# Hierarchical Chromatin Rewiring Orchestrates Early Transcriptional Regulation in Mouse Cerebral Cortex Following Focal Ischemia

**DOI:** 10.64898/2026.01.28.702387

**Authors:** Hadjer Namous, Raghu Vemuganti

## Abstract

Ischemic stroke triggers massive transcriptional reprogramming, yet how the brain’s higher-order chromatin architecture orchestrates this response remains unknown. We mapped the spatiotemporal reorganization of the genome in the mouse peri-infarct cerebral cortex following transient middle cerebral artery occlusion at 6h and 24h of reperfusion. By integrating high-resolution Hi-C data with transcriptomic and cis-regulatory landscapes, we show that stroke induces a hierarchical rewiring of genome architecture across compartments, domains, and loops. Early A to B compartment shifts were largely transcriptionally silent for coding genes, whereas B compartments were enriched for upregulated noncoding RNAs. We also observe structural dependencies between scales. Gained loops do not independently drive differential expression. Instead, their regulatory potential is gated by their domain context. Loops nested within expanded Topologically Associating Domains (TADs) show a higher percentage of stroke-responsive transcripts. Flow analyses indicate that gained TADs establish the primary scaffold for transcriptional responses, while compartment identity refines the specificity of noncoding RNA regulation. These findings suggest that post-stroke gene expression follows a selective, multi-scale architectural hierarchy, with chromatin remodeling as a central regulator of the early ischemic stress response and genome architecture is a determinant of transcriptional outcomes.

## Supplementary Tables for "Hierarchical Chromatin Rewiring Orchestrates Early Transcriptional Regulation in Mouse Cerebral Cortex Following Focal Ischemia" (part 1 of 2)

### Sheet: Table S1
Sample	Group	Sequenced Read Pairs	Normal Paired	% normal	Chimeric Paired	% chimeric paired	Chimeric Ambiguous	% Chimera Ambig	Unmapped	$ unmapped	Alignable	% Aligned	Unique Reads	% Uniqu	PCR Duplicates	% PCR dups	Unmapped/PCR Dups	Optical Duplicates	Library Complexity Estimate	Hi-C Contacts	Below MAPQ Threshold	% MAPQ	Inter-chromosomal	% Inter	Intra-chromosomal	% intra	%intra/inter	Short Range	Long Range	%LR
s01	Sham	410259681	209471794	0.5106	176097596	0.4292	24258935	0.0591	431356	0.0011	385569390	0.94	296674130	0.7231	59057729	0.144	0.0073	29837531	949182822	246760519	49913611	0.1217	25465919	0.0621	221294600	0.5394	0.8968	137340737	83947805	0.3794
s02	Sham	806069494	643455932	0.7983	145991352	0.1811	15598007	0.0194	1024203	0.0013	789447284	0.98	297283351	0.3688	469346076	0.5823	0.0022	22817857	329426030	244094202	53189149	0.066	10292065	0.0128	233802137	0.2901	0.9578	204965867	28818357	0.1233
s03	Sham	879522863	640288018	0.728	214906930	0.2443	23184003	0.0264	1143912	0.0013	855194948	0.97	443827830	0.5046	371554378	0.4224	0.0031	39812740	594905706	372572976	71254854	0.081	24791519	0.0282	347781457	0.3954	0.9335	280431397	67315300	0.1936
s04	Sham	769028542	477820948	0.6213	259058365	0.3369	31196808	0.0406	952421	0.0012	736879313	0.96	392993577	0.511	309849945	0.4029	0.0031	34035791	539815515	319974693	73018884	0.0949	30797207	0.04	289177486	0.376	0.9038	202084883	87072228	0.3011
s05	6h	746866137	427625368	0.5726	281661534	0.3771	36808105	0.0493	771130	0.001	709286902	0.95	480263013	0.643	196302183	0.2628	0.0039	32721706	927375681	402721518	77541495	0.1038	35271421	0.0472	367450097	0.492	0.9124	244840683	122593324	0.3336
s06	6h	866944836	519031011	0.5987	306144839	0.3531	40524634	0.0467	1244352	0.0014	825175850	0.95	500256478	0.577	291137256	0.3358	0.0043	33782116	791394599	413507519	86748959	0.1001	34638309	0.04	378869210	0.437	0.9162	258223732	120628010	0.3184
s07	6h	1056207393	615833591	0.5831	385772934	0.3652	53308419	0.0505	1292449	0.0012	1001606525	0.95	545617749	0.5166	408520666	0.3868	0.0032	47468110	766129044	440223823	105393926	0.0998	46501444	0.044	393722379	0.3728	0.8944	263363615	130337471	0.3311
S08	6h	729065333	365166938	0.5009	320228141	0.4392	42952672	0.0589	717582	0.001	685395079	0.94	500049585	0.6859	149923136	0.2056	0.0048	35422358	1182735506	418428714	81620871	0.112	42346430	0.0581	376082284	0.5158	0.8988	225865808	150198091	0.3994
s09	24h	409843653	216567300	0.5284	170804196	0.4168	21985024	0.0536	487133	0.0012	387371496	0.95	277579322	0.6773	86367169	0.2107	0.0056	23425005	639987518	231618740	45960582	0.1121	20158680	0.0492	211460060	0.516	0.913	140964806	70488074	0.3334
s10	24h	949887338	495271466	0.5214	400185435	0.4213	53414374	0.0562	1016063	0.0011	895456901	0.94	597941790	0.6295	255711133	0.2692	0.004	41803978	1123284429	496426502	101515288	0.1069	52495045	0.0553	443931457	0.4674	0.8943	261840529	182072465	0.4102
s11	24h	860372108	498504324	0.5794	322262808	0.3746	38751010	0.045	853966	0.001	820767132	0.95	431227620	0.5012	358562283	0.4168	0.0024	30977229	579587434	354344898	76882722	0.0894	31776963	0.0369	322567935	0.3749	0.9103	226093039	96457732	0.299
s12	24h	791784041	441444394	0.5575	306902614	0.3876	42446480	0.0536	990553	0.0013	748347008	0.95	494054231	0.624	220022579	0.2779	0.0045	34270198	905963302	408380501	85673730	0.1082	42862312	0.0541	365518189	0.4616	0.895	240061387	125441409	0.3432

### Sheet: Table S2
Group	Sample	Reproducible_TADs_in_Sample	Total_Group_Reproducible_TADs
M24h	AL8-242	1985	1985
M24h	AL9-243	1832	1985
M24h	AL10-244	1896	1985
M6h	AL4-61	2078	2078
M6h	AL5-62	2001	2078
M6h	AL7-64	2046	2078
Sham	AL2-S2	735	735
Sham	AL3-S2	725	735
Sham	HiC-S1	727	735

### Sheet: Table S3
chr1	start1	end1	strand	Category	zscore	Group	Strength
10	103250000	105620000	*	Gained	2.63772	M24h	Strong
10	11280000	12520000	*	Lost	2.43147	M24h	Strong
10	100430000	102250000	*	Gained	2.59171	M24h	Strong
10	97540000	98920000	*	Stable	2.01142	M24h	Strong
10	36890000	38740000	*	Gained	2.03508	M24h	Strong
10	128830000	130360000	*	Gained	1.38642	M24h	Strong
10	105680000	106420000	*	Lost	1.84117	M24h	Strong
10	87400000	88160000	*	Lost	0.971332	M24h	Weak
10	83630000	84310000	*	Lost	-0.913952	M24h	Weak
10	84580000	84810000	*	Gained	-0.455105	M24h	Weak
10	62100000	62260000	*	Gained	-0.182652	M24h	Weak
10	89290000	89460000	*	Gained	-0.298755	M24h	Weak
10	82750000	83040000	*	Lost	-0.32124	M24h	Weak
10	75130000	75320000	*	Gained	-0.428678	M24h	Weak
10	26580000	26760000	*	Gained	-0.36033	M24h	Weak
10	86140000	86280000	*	Gained	-0.430566	M24h	Weak
10	122640000	122830000	*	Gained	-0.482978	M24h	Weak
10	18850000	19070000	*	Gained	-0.548841	M24h	Weak
10	20010000	20170000	*	Gained	-0.466362	M24h	Weak
10	95730000	95870000	*	Gained	-0.298592	M24h	Weak
10	90560000	90870000	*	Gained	-0.527311	M24h	Weak
10	111130000	111320000	*	Gained	-0.397551	M24h	Weak
10	79820000	79970000	*	Gained	-0.197478	M24h	Weak
10	77110000	77340000	*	Gained	-0.396279	M24h	Weak
10	93830000	93990000	*	Gained	-0.359748	M24h	Weak
10	41690000	41850000	*	Lost	-0.705284	M24h	Weak
10	128160000	128320000	*	Gained	-0.530667	M24h	Weak
10	42870000	43050000	*	Gained	-0.759749	M24h	Weak
10	127160000	127330000	*	Gained	-0.618843	M24h	Weak
10	69490000	69680000	*	Lost	-0.671717	M24h	Weak
10	94030000	94210000	*	Gained	-0.882773	M24h	Weak
10	67370000	67560000	*	Stable	-0.52614	M24h	Weak
10	53790000	53950000	*	Lost	-0.729777	M24h	Weak
10	94240000	94440000	*	Lost	-0.541892	M24h	Weak
10	69700000	69820000	*	Gained	-0.713477	M24h	Weak
11	46660000	48660000	*	Gained	2.80119	M24h	Strong
11	9230000	11200000	*	Gained	2.64101	M24h	Strong
11	17200000	19750000	*	Gained	0.970309	M24h	Weak
11	73150000	74250000	*	Lost	1.93242	M24h	Strong
11	7150000	8290000	*	Lost	1.90222	M24h	Strong
11	99260000	100190000	*	Lost	0.895035	M24h	Weak
11	56030000	56890000	*	Gained	-1.1543	M24h	Weak
11	18990000	19710000	*	Gained	0.970309	M24h	Weak
11	71220000	71920000	*	Stable	-0.598631	M24h	Weak
11	4230000	4380000	*	Gained	-0.350634	M24h	Weak
11	78430000	78720000	*	Gained	-0.361438	M24h	Weak
11	85390000	85710000	*	Lost	-0.575464	M24h	Weak
11	36130000	36410000	*	Gained	-0.29032	M24h	Weak
11	33680000	33870000	*	Gained	-0.300431	M24h	Weak
11	28290000	28530000	*	Gained	-0.482495	M24h	Weak
11	74520000	74730000	*	Gained	-0.518372	M24h	Weak
11	102610000	102750000	*	Gained	-0.423136	M24h	Weak
11	59190000	59380000	*	Gained	-0.417619	M24h	Weak
11	49590000	49750000	*	Gained	-0.463593	M24h	Weak
11	68460000	68680000	*	Lost	-0.337192	M24h	Weak
11	76380000	76520000	*	Lost	-0.383717	M24h	Weak
11	11790000	11930000	*	Gained	-0.460668	M24h	Weak
11	61070000	61280000	*	Gained	-0.38132	M24h	Weak
11	69560000	69780000	*	Gained	-0.619737	M24h	Weak
11	118640000	118860000	*	Gained	-0.523954	M24h	Weak
11	60810000	60980000	*	Gained	-0.496881	M24h	Weak
11	31620000	31890000	*	Gained	-0.577169	M24h	Weak
11	109330000	109500000	*	Gained	-0.179894	M24h	Weak
11	67310000	67560000	*	Lost	-0.518307	M24h	Weak
11	87490000	87670000	*	Lost	-0.665734	M24h	Weak
11	75660000	75860000	*	Gained	-0.693741	M24h	Weak
11	21240000	21410000	*	Gained	-0.480389	M24h	Weak
11	35920000	36100000	*	Gained	-0.80973	M24h	Weak
11	120000000	120200000	*	Stable	-0.521186	M24h	Weak
11	63100000	63280000	*	Gained	-0.727809	M24h	Weak
11	5240000	5420000	*	Lost	-0.567459	M24h	Weak
11	70110000	70250000	*	Gained	-0.746971	M24h	Weak
11	117270000	117540000	*	Gained	-0.663867	M24h	Weak
11	102770000	102950000	*	Gained	-0.615928	M24h	Weak
11	121520000	121700000	*	Gained	-0.390272	M24h	Weak
11	117560000	117720000	*	Gained	-0.405633	M24h	Weak
11	77370000	77540000	*	Gained	-0.718204	M24h	Weak
11	76670000	76830000	*	Gained	-0.611861	M24h	Weak
11	98920000	99040000	*	Gained	-0.426083	M24h	Weak
11	20870000	21130000	*	Gained	-0.618503	M24h	Weak
11	80770000	81040000	*	Gained	-0.666405	M24h	Weak
11	89430000	89610000	*	Gained	-0.576015	M24h	Weak
11	107520000	107730000	*	Gained	-0.710528	M24h	Weak
11	35010000	35300000	*	Gained	-0.672321	M24h	Weak
11	72460000	72650000	*	Gained	-0.600977	M24h	Weak
11	5490000	5640000	*	Gained	-0.716845	M24h	Weak
11	5680000	5900000	*	Gained	-0.661774	M24h	Weak
11	97080000	97220000	*	Stable	-0.605715	M24h	Weak
11	3470000	3620000	*	Gained	-0.716636	M24h	Weak
11	120770000	120940000	*	Gained	-0.836047	M24h	Weak
11	120360000	120500000	*	Stable	-0.859479	M24h	Weak
11	29670000	29830000	*	Gained	-0.812673	M24h	Weak
11	42320000	42490000	*	Gained	-0.792213	M24h	Weak
11	96020000	96150000	*	Gained	-0.857977	M24h	Weak
11	88410000	88610000	*	Lost	-0.595547	M24h	Weak
12	26520000	28530000	*	Stable	1.24857	M24h	Strong
12	38180000	39540000	*	Gained	2.25742	M24h	Strong
12	117770000	118840000	*	Lost	1.81107	M24h	Strong
12	101080000	101710000	*	Gained	2.10782	M24h	Strong
12	78200000	78880000	*	Gained	1.51798	M24h	Strong
12	97180000	97940000	*	Gained	1.58149	M24h	Strong
12	11360000	12190000	*	Gained	1.02421	M24h	Strong
12	26550000	27380000	*	Stable	1.24857	M24h	Strong
12	118890000	119980000	*	Lost	-0.00675656	M24h	Weak
12	55930000	56590000	*	Lost	0.866552	M24h	Weak
12	52060000	52690000	*	Lost	-0.339253	M24h	Weak
12	109710000	110350000	*	Stable	0.0875718	M24h	Weak
12	85200000	85330000	*	Gained	-0.165831	M24h	Weak
12	78940000	79150000	*	Gained	-0.447547	M24h	Weak
12	81060000	81220000	*	Gained	-0.81239	M24h	Weak
12	103120000	103280000	*	Gained	-0.394274	M24h	Weak
12	80510000	80680000	*	Lost	-0.554223	M24h	Weak
12	71860000	72090000	*	Lost	-0.451381	M24h	Weak
12	32680000	32940000	*	Gained	-0.291734	M24h	Weak
12	104410000	104660000	*	Gained	-0.454629	M24h	Weak
12	108520000	108700000	*	Gained	-0.53618	M24h	Weak
12	3490000	3650000	*	Gained	-0.46052	M24h	Weak
12	77060000	77280000	*	Gained	-0.51615	M24h	Weak
12	117400000	117540000	*	Gained	-0.206041	M24h	Weak
12	110670000	110810000	*	Gained	-0.292685	M24h	Weak
12	73750000	73970000	*	Lost	-0.341621	M24h	Weak
12	31190000	31380000	*	Gained	-0.634694	M24h	Weak
12	100170000	100320000	*	Gained	-0.756978	M24h	Weak
12	69770000	69960000	*	Gained	-0.555567	M24h	Weak
12	102820000	103060000	*	Gained	-0.536634	M24h	Weak
12	29710000	29920000	*	Lost	-0.354087	M24h	Weak
12	72320000	72470000	*	Gained	-0.281186	M24h	Weak
12	116430000	116580000	*	Gained	-0.232973	M24h	Weak
12	52700000	52940000	*	Gained	-0.339253	M24h	Weak
12	8080000	8280000	*	Gained	-0.266302	M24h	Weak
12	81240000	81410000	*	Gained	-0.410265	M24h	Weak
12	75290000	75440000	*	Gained	-0.39929	M24h	Weak
12	117550000	117720000	*	Gained	-0.206041	M24h	Weak
12	31740000	31970000	*	Gained	-0.453991	M24h	Weak
12	84500000	84650000	*	Gained	-0.75947	M24h	Weak
12	84190000	84340000	*	Gained	-0.663363	M24h	Weak
12	14200000	14370000	*	Gained	-0.603906	M24h	Weak
12	111030000	111220000	*	Stable	-0.81132	M24h	Weak
13	115360000	116880000	*	Gained	-0.37738	M24h	Weak
13	9920000	11600000	*	Gained	2.34338	M24h	Strong
13	6790000	8800000	*	Gained	2.56788	M24h	Strong
13	14830000	15930000	*	Lost	1.80448	M24h	Strong
13	67030000	68020000	*	Stable	1.97134	M24h	Strong
13	114000000	114930000	*	Gained	1.70696	M24h	Strong
13	118530000	119500000	*	Lost	0.862948	M24h	Weak
13	18200000	19000000	*	Gained	1.49499	M24h	Strong
13	89810000	91030000	*	Lost	1.1927	M24h	Strong
13	47450000	48630000	*	Lost	0.973905	M24h	Weak
13	108480000	109340000	*	Stable	0.835931	M24h	Weak
13	101860000	102790000	*	Stable	0.589985	M24h	Weak
13	5910000	6530000	*	Lost	0.318969	M24h	Weak
13	97350000	98080000	*	Lost	0.174057	M24h	Weak
13	111630000	111810000	*	Gained	-0.643195	M24h	Weak
13	9310000	9530000	*	Gained	-0.593649	M24h	Weak
13	97000000	97160000	*	Gained	-0.201549	M24h	Weak
13	24660000	24880000	*	Gained	-0.419884	M24h	Weak
13	96580000	96740000	*	Gained	-0.485107	M24h	Weak
13	46970000	47180000	*	Gained	-0.364537	M24h	Weak
13	56660000	56860000	*	Gained	-0.381965	M24h	Weak
13	92710000	92870000	*	Gained	-0.296244	M24h	Weak
13	56430000	56580000	*	Gained	-0.2371	M24h	Weak
13	24300000	24480000	*	Gained	-0.26845	M24h	Weak
13	64300000	64450000	*	Gained	-0.735286	M24h	Weak
13	11860000	12120000	*	Gained	-0.609943	M24h	Weak
13	95900000	96100000	*	Gained	-0.356335	M24h	Weak
13	99490000	99640000	*	Gained	-0.807671	M24h	Weak
13	30280000	30440000	*	Gained	-0.392048	M24h	Weak
13	20250000	20460000	*	Gained	-0.410074	M24h	Weak
13	109920000	110040000	*	Gained	-0.560603	M24h	Weak
13	112800000	113000000	*	Gained	-0.576175	M24h	Weak
13	57880000	58060000	*	Lost	-0.231088	M24h	Weak
13	49170000	49340000	*	Lost	-1.02259	M24h	Weak
13	71010000	71150000	*	Gained	-0.393604	M24h	Weak
13	43550000	43710000	*	Gained	-0.405314	M24h	Weak
13	48810000	48960000	*	Gained	-0.566983	M24h	Weak
13	103300000	103480000	*	Gained	-0.691086	M24h	Weak
13	58950000	59230000	*	Gained	-0.814989	M24h	Weak
13	34370000	34520000	*	Gained	-0.819635	M24h	Weak
13	95690000	95860000	*	Gained	-0.771451	M24h	Weak
13	107070000	107240000	*	Gained	-0.724644	M24h	Weak
13	117030000	117260000	*	Gained	-0.759232	M24h	Weak
13	49020000	49160000	*	Gained	-1.02259	M24h	Weak
14	50100000	51000000	*	Gained	2.73087	M24h	Strong
14	123590000	124450000	*	Gained	2.62953	M24h	Strong
14	96180000	97150000	*	Gained	2.18665	M24h	Strong
14	71020000	72540000	*	Lost	2.06133	M24h	Strong
14	110100000	111010000	*	Lost	1.76266	M24h	Strong
14	5110000	6030000	*	Lost	1.48205	M24h	Strong
14	58240000	59360000	*	Lost	1.86992	M24h	Strong
14	19680000	20350000	*	Lost	1.79842	M24h	Strong
14	3420000	4110000	*	Lost	1.30719	M24h	Strong
14	73850000	74940000	*	Lost	1.11338	M24h	Strong
14	46100000	46970000	*	Lost	0.550875	M24h	Weak
14	32300000	32920000	*	Lost	0.664733	M24h	Weak
14	24540000	25630000	*	Lost	0.505822	M24h	Weak
14	61880000	62490000	*	Stable	0.530091	M24h	Weak
14	22020000	22630000	*	Gained	0.528159	M24h	Weak
14	99360000	100130000	*	Stable	0.326545	M24h	Weak
14	26220000	26360000	*	Gained	-0.240297	M24h	Weak
14	57340000	57560000	*	Gained	-0.389204	M24h	Weak
14	26910000	27110000	*	Gained	-0.310876	M24h	Weak
14	102000000	102170000	*	Gained	-0.284854	M24h	Weak
14	33100000	33360000	*	Gained	-0.403355	M24h	Weak
14	122140000	122300000	*	Gained	-0.582112	M24h	Weak
14	60760000	60890000	*	Gained	-0.624268	M24h	Weak
14	75050000	75180000	*	Gained	-0.294278	M24h	Weak
14	61410000	61550000	*	Gained	-0.292072	M24h	Weak
14	47100000	47320000	*	Gained	-0.717456	M24h	Weak
14	121830000	122030000	*	Gained	-0.610825	M24h	Weak
14	62510000	62690000	*	Gained	-0.309009	M24h	Weak
14	27520000	27730000	*	Gained	-0.629349	M24h	Weak
14	120510000	120630000	*	Gained	-0.329371	M24h	Weak
14	76770000	76980000	*	Gained	-0.956029	M24h	Weak
14	9650000	9870000	*	Gained	-0.426648	M24h	Weak
14	4540000	4810000	*	Stable	-0.614677	M24h	Weak
14	121270000	121460000	*	Lost	-0.486715	M24h	Weak
14	29190000	29420000	*	Gained	-0.639218	M24h	Weak
14	65030000	65230000	*	Lost	-0.478739	M24h	Weak
14	23840000	24050000	*	Gained	-0.3187	M24h	Weak
14	21550000	21710000	*	Gained	-0.483251	M24h	Weak
14	60280000	60420000	*	Gained	-0.838267	M24h	Weak
14	26020000	26170000	*	Gained	-0.769584	M24h	Weak
15	28260000	29970000	*	Gained	3.04037	M24h	Strong
15	60980000	63650000	*	Gained	1.04641	M24h	Strong
15	88620000	89360000	*	Gained	2.21407	M24h	Strong
15	32880000	34020000	*	Lost	2.00254	M24h	Strong
15	61830000	63640000	*	Gained	1.04641	M24h	Strong
15	59750000	60940000	*	Gained	1.96176	M24h	Strong
15	4160000	5120000	*	Stable	1.50526	M24h	Strong
15	9410000	10340000	*	Lost	1.54738	M24h	Strong
15	5260000	6200000	*	Lost	2.00962	M24h	Strong
15	24590000	25410000	*	Lost	1.33324	M24h	Strong
15	92320000	93130000	*	Stable	-0.711864	M24h	Weak
15	40020000	40950000	*	Lost	0.90723	M24h	Weak
15	90120000	90810000	*	Stable	0.893334	M24h	Weak
15	93480000	94120000	*	Lost	0.327356	M24h	Weak
15	80930000	81080000	*	Gained	-0.454	M24h	Weak
15	101220000	101410000	*	Stable	-0.448343	M24h	Weak
15	79840000	79960000	*	Gained	-0.297216	M24h	Weak
15	38040000	38250000	*	Gained	-0.565269	M24h	Weak
15	102890000	103070000	*	Lost	-0.171203	M24h	Weak
15	11970000	12130000	*	Gained	-0.690101	M24h	Weak
15	94250000	94400000	*	Gained	-0.291907	M24h	Weak
15	58030000	58200000	*	Gained	-0.35262	M24h	Weak
15	73190000	73370000	*	Gained	-0.441248	M24h	Weak
15	57490000	57750000	*	Lost	-0.586914	M24h	Weak
15	34240000	34440000	*	Gained	-0.105911	M24h	Weak
15	8140000	8360000	*	Gained	-0.496255	M24h	Weak
15	6970000	7180000	*	Gained	-0.50765	M24h	Weak
15	79600000	79800000	*	Gained	-0.444225	M24h	Weak
15	100710000	100900000	*	Gained	-0.625831	M24h	Weak
15	59520000	59720000	*	Gained	-0.71866	M24h	Weak
15	83230000	83410000	*	Lost	-0.368485	M24h	Weak
15	87230000	87430000	*	Gained	-0.40706	M24h	Weak
15	95640000	95860000	*	Gained	-0.709549	M24h	Weak
15	83490000	83640000	*	Gained	-0.632234	M24h	Weak
15	18820000	19020000	*	Gained	-0.590698	M24h	Weak
15	64010000	64190000	*	Gained	-0.776922	M24h	Weak
15	12580000	12790000	*	Gained	-0.428426	M24h	Weak
15	86120000	86290000	*	Lost	-0.812278	M24h	Weak
15	80590000	80810000	*	Gained	-0.538289	M24h	Weak
15	65940000	66150000	*	Gained	-0.414472	M24h	Weak
15	98760000	98890000	*	Gained	-0.454942	M24h	Weak
15	73690000	73850000	*	Lost	-0.634091	M24h	Weak
15	27460000	27600000	*	Gained	-0.359365	M24h	Weak
15	12370000	12560000	*	Gained	-0.663326	M24h	Weak
15	52970000	53210000	*	Gained	-0.607346	M24h	Weak
15	66160000	66330000	*	Gained	-0.414472	M24h	Weak
15	76250000	76390000	*	Gained	-0.670022	M24h	Weak
16	71030000	71990000	*	Gained	2.61301	M24h	Strong
16	85550000	87130000	*	Gained	2.076	M24h	Strong
16	35890000	36640000	*	Stable	1.8666	M24h	Strong
16	27280000	28310000	*	Stable	1.75601	M24h	Strong
16	75440000	76700000	*	Lost	1.37865	M24h	Strong
16	57460000	58080000	*	Gained	1.64289	M24h	Strong
16	42680000	43410000	*	Gained	0.909077	M24h	Weak
16	28630000	29390000	*	Lost	0.405828	M24h	Weak
16	75140000	75340000	*	Gained	-0.306054	M24h	Weak
16	13720000	13940000	*	Gained	-0.359127	M24h	Weak
16	44050000	44200000	*	Gained	-0.279831	M24h	Weak
16	96270000	96430000	*	Gained	-0.312237	M24h	Weak
16	50350000	50540000	*	Gained	-0.0807795	M24h	Weak
16	20330000	20500000	*	Gained	-0.420474	M24h	Weak
16	5090000	5270000	*	Gained	-0.458167	M24h	Weak
16	10690000	10840000	*	Gained	-0.743535	M24h	Weak
16	56590000	56740000	*	Gained	-0.534773	M24h	Weak
16	26360000	26590000	*	Gained	-0.378396	M24h	Weak
16	84750000	84970000	*	Gained	-0.44206	M24h	Weak
16	94990000	95140000	*	Gained	-0.398148	M24h	Weak
16	87400000	87550000	*	Gained	-0.369986	M24h	Weak
16	94270000	94510000	*	Gained	-0.413408	M24h	Weak
16	18250000	18430000	*	Gained	-0.476427	M24h	Weak
16	37780000	38030000	*	Gained	-0.478118	M24h	Weak
16	31930000	32060000	*	Gained	-0.72543	M24h	Weak
16	29880000	30050000	*	Gained	-0.396039	M24h	Weak
16	57060000	57210000	*	Gained	-0.862004	M24h	Weak
16	33360000	33560000	*	Lost	-0.414942	M24h	Weak
16	96480000	96640000	*	Lost	-0.814537	M24h	Weak
16	77050000	77240000	*	Gained	-0.882079	M24h	Weak
16	34150000	34340000	*	Gained	-0.836793	M24h	Weak
17	51120000	52770000	*	Lost	1.61321	M24h	Strong
17	63820000	65870000	*	Gained	2.41536	M24h	Strong
17	68160000	69440000	*	Gained	0.886629	M24h	Weak
17	68470000	69420000	*	Gained	0.886629	M24h	Weak
17	54650000	55870000	*	Stable	1.98232	M24h	Strong
17	16000000	17130000	*	Lost	1.99491	M24h	Strong
17	52860000	53700000	*	Lost	1.96113	M24h	Strong
17	51280000	52110000	*	Gained	1.61321	M24h	Strong
17	69810000	70680000	*	Lost	1.56212	M24h	Strong
17	66870000	67910000	*	Gained	1.23604	M24h	Strong
17	68540000	69160000	*	Gained	0.886629	M24h	Weak
17	71970000	72180000	*	Gained	-0.408378	M24h	Weak
17	56390000	56570000	*	Gained	-0.462512	M24h	Weak
17	56660000	56860000	*	Gained	-0.479971	M24h	Weak
17	28090000	28310000	*	Gained	-0.324038	M24h	Weak
17	73190000	73410000	*	Lost	-0.660626	M24h	Weak
17	31730000	31880000	*	Gained	-0.388703	M24h	Weak
17	5290000	5450000	*	Gained	-0.152789	M24h	Weak
17	46520000	46760000	*	Gained	-0.550618	M24h	Weak
17	48190000	48400000	*	Gained	-0.307382	M24h	Weak
17	33890000	34050000	*	Gained	-0.343945	M24h	Weak
17	84510000	84700000	*	Gained	-0.470578	M24h	Weak
17	87360000	87560000	*	Gained	-0.763724	M24h	Weak
17	3300000	3480000	*	Lost	-0.546593	M24h	Weak
17	12450000	12600000	*	Gained	-0.436428	M24h	Weak
17	84770000	84930000	*	Gained	-0.686014	M24h	Weak
17	25730000	25930000	*	Stable	-0.285991	M24h	Weak
17	86450000	86770000	*	Stable	-0.618997	M24h	Weak
17	44200000	44360000	*	Gained	-0.575773	M24h	Weak
17	30170000	30420000	*	Gained	-0.60394	M24h	Weak
17	80170000	80310000	*	Gained	-0.713329	M24h	Weak
17	29920000	30100000	*	Gained	-0.636159	M24h	Weak
17	81730000	81970000	*	Gained	-0.540866	M24h	Weak
17	44760000	45040000	*	Gained	-0.551994	M24h	Weak
17	88370000	88550000	*	Gained	-0.61848	M24h	Weak
17	30440000	30670000	*	Lost	-0.584602	M24h	Weak
17	83570000	83760000	*	Gained	-0.799225	M24h	Weak
17	88560000	88750000	*	Gained	-0.61848	M24h	Weak
17	26330000	26470000	*	Gained	-0.69495	M24h	Weak
17	5040000	5220000	*	Stable	-0.806737	M24h	Weak
18	84970000	86550000	*	Lost	2.38817	M24h	Strong
18	54090000	56470000	*	Gained	2.14242	M24h	Strong
18	89030000	90600000	*	Gained	0.977581	M24h	Weak
18	7970000	9250000	*	Stable	1.91781	M24h	Strong
18	6680000	7560000	*	Lost	1.59847	M24h	Strong
18	80990000	81970000	*	Lost	1.48699	M24h	Strong
18	10830000	11610000	*	Gained	1.45093	M24h	Strong
18	20070000	20710000	*	Lost	1.01165	M24h	Strong
18	3480000	4180000	*	Stable	0.818923	M24h	Weak
18	63880000	64610000	*	Lost	0.468376	M24h	Weak
18	21270000	21450000	*	Lost	-0.358843	M24h	Weak
18	23910000	24130000	*	Gained	-0.280239	M24h	Weak
18	67590000	67740000	*	Gained	-0.468063	M24h	Weak
18	24200000	24390000	*	Gained	-0.527323	M24h	Weak
18	62190000	62360000	*	Gained	-0.251052	M24h	Weak
18	10300000	10500000	*	Gained	-0.400418	M24h	Weak
18	42810000	43050000	*	Gained	-0.644648	M24h	Weak
18	46460000	46690000	*	Gained	-0.42444	M24h	Weak
18	38150000	38320000	*	Gained	-0.780411	M24h	Weak
18	32240000	32380000	*	Gained	-0.259061	M24h	Weak
18	70070000	70250000	*	Gained	-0.420799	M24h	Weak
18	15070000	15280000	*	Gained	-0.432855	M24h	Weak
18	24440000	24590000	*	Gained	-0.679415	M24h	Weak
18	23440000	23700000	*	Gained	-0.367129	M24h	Weak
18	34200000	34400000	*	Gained	-0.450638	M24h	Weak
18	30490000	30660000	*	Gained	-0.896875	M24h	Weak
18	46900000	47070000	*	Gained	-0.416801	M24h	Weak
18	57520000	57680000	*	Gained	-0.895476	M24h	Weak
18	35930000	36070000	*	Gained	-0.227063	M24h	Weak
18	58630000	58780000	*	Gained	-0.712515	M24h	Weak
18	38730000	38950000	*	Lost	-0.382188	M24h	Weak
18	34930000	35080000	*	Gained	-0.500424	M24h	Weak
18	16750000	16950000	*	Gained	-0.356512	M24h	Weak
18	22450000	22650000	*	Gained	-0.559211	M24h	Weak
18	11930000	12110000	*	Gained	-0.816633	M24h	Weak
18	53340000	53510000	*	Gained	-0.732274	M24h	Weak
18	35100000	35340000	*	Lost	-0.899874	M24h	Weak
18	68650000	68820000	*	Gained	-0.90899	M24h	Weak
18	43160000	43300000	*	Gained	-0.619309	M24h	Weak
18	78950000	79150000	*	Gained	-0.752124	M24h	Weak
19	38970000	40210000	*	Gained	2.95137	M24h	Strong
19	25630000	26610000	*	Gained	2.46702	M24h	Strong
19	18840000	20320000	*	Lost	2.29692	M24h	Strong
19	13930000	15880000	*	Gained	2.26607	M24h	Strong
19	34960000	36050000	*	Stable	1.72739	M24h	Strong
19	54020000	55050000	*	Lost	1.36254	M24h	Strong
19	57710000	58640000	*	Lost	1.07494	M24h	Strong
19	42780000	43390000	*	Gained	0.711003	M24h	Weak
19	57140000	57310000	*	Gained	-0.292126	M24h	Weak
19	46070000	46230000	*	Gained	-0.396675	M24h	Weak
19	38190000	38350000	*	Gained	-0.245824	M24h	Weak
19	29030000	29260000	*	Lost	-0.485096	M24h	Weak
19	10650000	10850000	*	Stable	-0.435479	M24h	Weak
19	57450000	57630000	*	Gained	-0.355027	M24h	Weak
19	53750000	53920000	*	Gained	-0.230327	M24h	Weak
19	16340000	16570000	*	Gained	-0.316567	M24h	Weak
19	37010000	37210000	*	Lost	-0.409993	M24h	Weak
19	32130000	32360000	*	Lost	-0.478641	M24h	Weak
19	46860000	47000000	*	Gained	-0.378087	M24h	Weak
19	21350000	21530000	*	Gained	-0.582419	M24h	Weak
19	16600000	16750000	*	Gained	-0.526579	M24h	Weak
19	21550000	21730000	*	Gained	-0.483296	M24h	Weak
19	24260000	24560000	*	Gained	-0.597758	M24h	Weak
19	48190000	48380000	*	Gained	-0.561922	M24h	Weak
19	56550000	56760000	*	Lost	-0.388654	M24h	Weak
19	3630000	3790000	*	Lost	-0.641825	M24h	Weak
19	53220000	53370000	*	Gained	-0.324347	M24h	Weak
19	29800000	29950000	*	Gained	-0.719879	M24h	Weak
19	36560000	36760000	*	Gained	-0.721246	M24h	Weak
19	23520000	23730000	*	Lost	-0.788258	M24h	Weak
1	186540000	188640000	*	Gained	2.73858	M24h	Strong
1	150340000	151290000	*	Gained	2.83387	M24h	Strong
1	67170000	69180000	*	Gained	2.63244	M24h	Strong
1	44230000	45820000	*	Gained	2.88612	M24h	Strong
1	128780000	130310000	*	Gained	2.23233	M24h	Strong
1	11710000	12910000	*	Gained	1.82546	M24h	Strong
1	24770000	25540000	*	Gained	1.8951	M24h	Strong
1	115590000	116410000	*	Lost	1.9621	M24h	Strong
1	111580000	112320000	*	Lost	1.66856	M24h	Strong
1	172460000	173210000	*	Gained	1.64113	M24h	Strong
1	65320000	66130000	*	Stable	1.81777	M24h	Strong
1	15060000	15780000	*	Lost	1.3756	M24h	Strong
1	18420000	19070000	*	Lost	1.45738	M24h	Strong
1	185250000	186480000	*	Gained	1.45694	M24h	Strong
1	13850000	14730000	*	Stable	1.53182	M24h	Strong
1	57440000	58340000	*	Stable	1.64428	M24h	Strong
1	104910000	105560000	*	Lost	0.87887	M24h	Weak
1	189760000	190530000	*	Lost	0.47519	M24h	Weak
1	137230000	137970000	*	Stable	0.518436	M24h	Weak
1	38210000	38820000	*	Lost	-0.0194704	M24h	Weak
1	104680000	104880000	*	Gained	-0.27866	M24h	Weak
1	160560000	160730000	*	Gained	-0.393738	M24h	Weak
1	53760000	53940000	*	Gained	-0.470042	M24h	Weak
1	92600000	92760000	*	Gained	-0.444265	M24h	Weak
1	39720000	39950000	*	Gained	-0.419127	M24h	Weak
1	62830000	62990000	*	Gained	-0.281095	M24h	Weak
1	22640000	22810000	*	Gained	-0.507335	M24h	Weak
1	127850000	128070000	*	Gained	-0.432982	M24h	Weak
1	36340000	36550000	*	Gained	-0.364963	M24h	Weak
1	4970000	5150000	*	Gained	-0.29349	M24h	Weak
1	189420000	189600000	*	Gained	-0.740904	M24h	Weak
1	155160000	155420000	*	Gained	-0.380413	M24h	Weak
1	133830000	133970000	*	Gained	-0.682541	M24h	Weak
1	154330000	154600000	*	Gained	-0.418218	M24h	Weak
1	152970000	153280000	*	Gained	-0.568398	M24h	Weak
1	18040000	18190000	*	Gained	-0.329682	M24h	Weak
1	127130000	127380000	*	Gained	-0.268642	M24h	Weak
1	64760000	64970000	*	Gained	-0.4338	M24h	Weak
1	169530000	169740000	*	Lost	-0.304237	M24h	Weak
1	106450000	106640000	*	Gained	-0.416565	M24h	Weak
1	21010000	21190000	*	Gained	-0.441921	M24h	Weak
1	191310000	191540000	*	Gained	-0.403831	M24h	Weak
1	194280000	194460000	*	Gained	-0.53092	M24h	Weak
1	55280000	55420000	*	Gained	-0.326059	M24h	Weak
1	133310000	133530000	*	Gained	-0.454481	M24h	Weak
1	133650000	133820000	*	Gained	-0.682541	M24h	Weak
1	23870000	24070000	*	Gained	-0.721935	M24h	Weak
1	91490000	91700000	*	Gained	-0.745514	M24h	Weak
1	34030000	34210000	*	Gained	-0.582273	M24h	Weak
1	126930000	127110000	*	Gained	-0.773047	M24h	Weak
1	37710000	37900000	*	Gained	-0.549843	M24h	Weak
1	152780000	152960000	*	Gained	-0.568398	M24h	Weak
1	151750000	151960000	*	Gained	-0.889042	M24h	Weak
1	66730000	66880000	*	Gained	-0.572694	M24h	Weak
1	13230000	13440000	*	Lost	-0.708007	M24h	Weak
1	40420000	40580000	*	Gained	-0.548931	M24h	Weak
1	77340000	77490000	*	Stable	-0.455226	M24h	Weak
1	165830000	165970000	*	Lost	-0.358854	M24h	Weak
1	156930000	157100000	*	Gained	-0.800445	M24h	Weak
1	36180000	36320000	*	Gained	-0.569686	M24h	Weak
1	75300000	75440000	*	Stable	-0.798804	M24h	Weak
1	168030000	168250000	*	Gained	-0.638859	M24h	Weak
1	159730000	159900000	*	Gained	-0.633767	M24h	Weak
1	93050000	93250000	*	Gained	-0.742058	M24h	Weak
1	135960000	136140000	*	Lost	-0.739704	M24h	Weak
1	131610000	131790000	*	Gained	-0.640553	M24h	Weak
1	182160000	182360000	*	Gained	-0.59368	M24h	Weak
1	177050000	177250000	*	Gained	-0.742823	M24h	Weak
1	74640000	74790000	*	Gained	-0.811485	M24h	Weak
1	63990000	64150000	*	Stable	-0.740004	M24h	Weak
X	139970000	140910000	*	Gained	3.07313	M24h	Strong
X	156480000	157720000	*	Gained	2.56422	M24h	Strong
X	156800000	157700000	*	Gained	2.56422	M24h	Strong
X	67870000	69380000	*	Gained	2.60699	M24h	Strong
X	168100000	168740000	*	Gained	0.99728	M24h	Weak
2	110980000	111980000	*	Gained	2.58446	M24h	Strong
2	96150000	97270000	*	Lost	1.60723	M24h	Strong
2	100610000	101280000	*	Gained	2.49291	M24h	Strong
2	23110000	24140000	*	Lost	2.2891	M24h	Strong
2	132810000	134340000	*	Lost	2.3638	M24h	Strong
2	16340000	17330000	*	Gained	1.99178	M24h	Strong
2	125500000	126390000	*	Lost	0.709335	M24h	Weak
2	36250000	37210000	*	Gained	1.43754	M24h	Strong
2	43800000	44990000	*	Stable	1.81102	M24h	Strong
2	53140000	53990000	*	Lost	1.88279	M24h	Strong
2	96410000	97260000	*	Lost	1.60723	M24h	Strong
2	21960000	22610000	*	Gained	1.98442	M24h	Strong
2	10360000	11090000	*	Lost	-0.536114	M24h	Weak
2	123930000	124790000	*	Lost	1.45903	M24h	Strong
2	168830000	169930000	*	Stable	1.45342	M24h	Strong
2	106820000	107720000	*	Lost	1.09078	M24h	Strong
2	115990000	116650000	*	Lost	0.978516	M24h	Weak
2	77870000	78700000	*	Stable	1.22463	M24h	Strong
2	173420000	174120000	*	Stable	0.938053	M24h	Weak
2	72290000	73110000	*	Lost	0.803082	M24h	Weak
2	125700000	126360000	*	Lost	0.709335	M24h	Weak
2	117320000	117980000	*	Lost	0.694778	M24h	Weak
2	151860000	152060000	*	Gained	-0.348442	M24h	Weak
2	168090000	168280000	*	Gained	-0.517467	M24h	Weak
2	92430000	92670000	*	Gained	-0.320218	M24h	Weak
2	59350000	59570000	*	Gained	-0.554878	M24h	Weak
2	137900000	138100000	*	Gained	-0.807026	M24h	Weak
2	28090000	28250000	*	Gained	-0.486746	M24h	Weak
2	170490000	170710000	*	Gained	-0.284712	M24h	Weak
2	132360000	132540000	*	Lost	-0.53532	M24h	Weak
2	144130000	144310000	*	Gained	-0.301047	M24h	Weak
2	103960000	104250000	*	Gained	-0.502581	M24h	Weak
2	174530000	174690000	*	Gained	-0.120957	M24h	Weak
2	156370000	156570000	*	Gained	-0.565509	M24h	Weak
2	62300000	62450000	*	Gained	-0.867756	M24h	Weak
2	76200000	76420000	*	Gained	-0.476278	M24h	Weak
2	6000000	6180000	*	Gained	-0.525382	M24h	Weak
2	128240000	128420000	*	Gained	-0.31454	M24h	Weak
2	30880000	31060000	*	Gained	-0.595209	M24h	Weak
2	4500000	4650000	*	Gained	-0.559601	M24h	Weak
2	33030000	33290000	*	Gained	-0.67534	M24h	Weak
2	65220000	65400000	*	Gained	-0.521588	M24h	Weak
2	38310000	38490000	*	Lost	-0.47941	M24h	Weak
2	180800000	180980000	*	Lost	-0.566127	M24h	Weak
2	154560000	154720000	*	Gained	-0.541578	M24h	Weak
2	130880000	131100000	*	Gained	-0.624064	M24h	Weak
2	64970000	65170000	*	Gained	-0.268361	M24h	Weak
2	166740000	166880000	*	Gained	-0.218941	M24h	Weak
2	164920000	165120000	*	Gained	-0.406483	M24h	Weak
2	70640000	70880000	*	Gained	-0.461754	M24h	Weak
2	167110000	167280000	*	Gained	-0.262755	M24h	Weak
2	103390000	103550000	*	Gained	-0.333889	M24h	Weak
2	43620000	43780000	*	Gained	-0.553741	M24h	Weak
2	102620000	102850000	*	Gained	-0.376345	M24h	Weak
2	65620000	65870000	*	Gained	-0.391891	M24h	Weak
2	115680000	115860000	*	Gained	-0.322602	M24h	Weak
2	71860000	72020000	*	Lost	-0.45396	M24h	Weak
2	59770000	60040000	*	Gained	-0.461683	M24h	Weak
2	31360000	31550000	*	Gained	-0.569385	M24h	Weak
2	106510000	106710000	*	Gained	-0.215793	M24h	Weak
2	122200000	122380000	*	Lost	-0.472856	M24h	Weak
2	19740000	19900000	*	Gained	-0.570345	M24h	Weak
2	91560000	91750000	*	Lost	-0.503554	M24h	Weak
2	180570000	180720000	*	Gained	-0.399945	M24h	Weak
2	90930000	91090000	*	Gained	-0.544634	M24h	Weak
2	24480000	24650000	*	Lost	-0.524365	M24h	Weak
2	27870000	28080000	*	Gained	-0.486746	M24h	Weak
2	37450000	37670000	*	Gained	-0.48704	M24h	Weak
2	151710000	151840000	*	Gained	-0.483746	M24h	Weak
2	155490000	155650000	*	Stable	-0.454676	M24h	Weak
2	155310000	155470000	*	Gained	-0.667974	M24h	Weak
2	32860000	33020000	*	Gained	-0.67534	M24h	Weak
2	32280000	32460000	*	Lost	-0.594751	M24h	Weak
2	127960000	128230000	*	Stable	-0.31454	M24h	Weak
2	129510000	129710000	*	Gained	-0.774049	M24h	Weak
2	73890000	74110000	*	Gained	-0.657516	M24h	Weak
2	52310000	52480000	*	Gained	-0.894012	M24h	Weak
2	4220000	4490000	*	Gained	-0.559601	M24h	Weak
2	90700000	90890000	*	Lost	-0.681316	M24h	Weak
2	157890000	158040000	*	Stable	-0.753148	M24h	Weak
2	64790000	64950000	*	Gained	-0.763304	M24h	Weak
2	146060000	146230000	*	Gained	-0.462781	M24h	Weak
2	142470000	142660000	*	Gained	-0.504867	M24h	Weak
2	143850000	144050000	*	Lost	-0.429539	M24h	Weak
2	119570000	119780000	*	Stable	-0.675532	M24h	Weak
2	24300000	24450000	*	Gained	-0.44826	M24h	Weak
2	152280000	152420000	*	Gained	-0.599297	M24h	Weak
2	156180000	156360000	*	Gained	-0.565509	M24h	Weak
2	174330000	174510000	*	Lost	-0.582443	M24h	Weak
2	52140000	52300000	*	Gained	-0.894012	M24h	Weak
2	129720000	129890000	*	Gained	-0.774049	M24h	Weak
2	18030000	18220000	*	Gained	-0.835619	M24h	Weak
2	93310000	93470000	*	Stable	-0.888923	M24h	Weak
2	139430000	139580000	*	Gained	-0.854985	M24h	Weak
2	79340000	79480000	*	Gained	-0.838777	M24h	Weak
2	155820000	155970000	*	Gained	-0.854839	M24h	Weak
3	158020000	159180000	*	Gained	1.04026	M24h	Strong
3	131280000	132380000	*	Gained	2.42533	M24h	Strong
3	127800000	129010000	*	Lost	1.60621	M24h	Strong
3	49030000	50070000	*	Gained	2.12309	M24h	Strong
3	38920000	40540000	*	Stable	1.84906	M24h	Strong
3	55890000	57130000	*	Gained	2.04287	M24h	Strong
3	7650000	8570000	*	Lost	1.98409	M24h	Strong
3	61140000	62100000	*	Gained	1.81252	M24h	Strong
3	157830000	159640000	*	Gained	1.04026	M24h	Strong
3	128140000	128990000	*	Lost	1.60621	M24h	Strong
3	123310000	124080000	*	Lost	1.63596	M24h	Strong
3	18080000	19140000	*	Stable	1.19366	M24h	Strong
3	29070000	29780000	*	Stable	1.09221	M24h	Strong
3	156260000	156920000	*	Gained	0.960152	M24h	Weak
3	29840000	30610000	*	Gained	0.613154	M24h	Weak
3	79980000	80620000	*	Lost	0.890469	M24h	Weak
3	126790000	126960000	*	Gained	-0.634562	M24h	Weak
3	83830000	84040000	*	Gained	-0.481737	M24h	Weak
3	122720000	122920000	*	Gained	-0.488128	M24h	Weak
3	127400000	127540000	*	Gained	-0.462946	M24h	Weak
3	79120000	79350000	*	Gained	-0.403523	M24h	Weak
3	121380000	121540000	*	Gained	-0.451656	M24h	Weak
3	143940000	144110000	*	Gained	-0.298691	M24h	Weak
3	153370000	153530000	*	Gained	-0.213055	M24h	Weak
3	51420000	51580000	*	Gained	-0.563729	M24h	Weak
3	65010000	65240000	*	Gained	-0.322982	M24h	Weak
3	36960000	37090000	*	Gained	-0.32716	M24h	Weak
3	37680000	38030000	*	Lost	-0.394244	M24h	Weak
3	120940000	121080000	*	Gained	-0.382126	M24h	Weak
3	144180000	144330000	*	Gained	-0.638966	M24h	Weak
3	105680000	105820000	*	Gained	-0.0361195	M24h	Weak
3	100650000	100840000	*	Gained	-0.394305	M24h	Weak
3	75430000	75630000	*	Gained	-0.704151	M24h	Weak
3	85600000	85830000	*	Lost	-0.675142	M24h	Weak
3	129300000	129480000	*	Gained	-0.305526	M24h	Weak
3	88290000	88430000	*	Gained	-0.577867	M24h	Weak
3	59000000	59170000	*	Gained	-0.511718	M24h	Weak
3	137690000	137850000	*	Gained	-0.308991	M24h	Weak
3	107590000	107770000	*	Gained	-0.503523	M24h	Weak
3	101790000	101960000	*	Gained	-0.705287	M24h	Weak
3	38330000	38510000	*	Gained	-0.932498	M24h	Weak
3	87640000	87780000	*	Gained	-0.42781	M24h	Weak
3	107800000	107950000	*	Stable	-0.392834	M24h	Weak
3	148540000	148690000	*	Gained	-0.647973	M24h	Weak
3	101210000	101370000	*	Gained	-0.44255	M24h	Weak
3	89400000	89600000	*	Lost	-0.600699	M24h	Weak
3	116120000	116290000	*	Gained	-0.584375	M24h	Weak
3	53420000	53610000	*	Gained	-0.637586	M24h	Weak
3	105350000	105560000	*	Gained	-0.50936	M24h	Weak
3	104110000	104310000	*	Gained	-0.251354	M24h	Weak
3	152480000	152670000	*	Gained	-0.785398	M24h	Weak
3	146040000	146220000	*	Gained	-0.668915	M24h	Weak
3	146250000	146470000	*	Lost	-0.544724	M24h	Weak
3	85860000	86040000	*	Gained	-0.420236	M24h	Weak
3	100260000	100460000	*	Gained	-0.754858	M24h	Weak
3	138450000	138600000	*	Stable	-0.424885	M24h	Weak
3	136370000	136580000	*	Lost	-0.766982	M24h	Weak
3	27620000	27770000	*	Gained	-0.9483	M24h	Weak
4	12180000	14480000	*	Gained	1.82913	M24h	Strong
4	20040000	21360000	*	Gained	2.56475	M24h	Strong
4	9810000	10850000	*	Lost	2.00047	M24h	Strong
4	33350000	34570000	*	Lost	1.69537	M24h	Strong
4	83680000	84720000	*	Stable	1.79277	M24h	Strong
4	64440000	65510000	*	Gained	1.36933	M24h	Strong
4	55480000	56690000	*	Lost	1.04859	M24h	Strong
4	48690000	49320000	*	Gained	0.979551	M24h	Weak
4	65540000	66340000	*	Lost	1.15185	M24h	Strong
4	151230000	152000000	*	Gained	0.0474588	M24h	Weak
4	133360000	133560000	*	Gained	-0.440319	M24h	Weak
4	32780000	32980000	*	Gained	-0.451909	M24h	Weak
4	43740000	43860000	*	Gained	-0.319438	M24h	Weak
4	101330000	101500000	*	Stable	-0.182198	M24h	Weak
4	101020000	101200000	*	Gained	-0.602612	M24h	Weak
4	149860000	150050000	*	Gained	-0.591996	M24h	Weak
4	136370000	136590000	*	Gained	-0.508458	M24h	Weak
4	150790000	150970000	*	Gained	-0.469306	M24h	Weak
4	107310000	107490000	*	Gained	-0.313774	M24h	Weak
4	59370000	59570000	*	Gained	-0.487644	M24h	Weak
4	118250000	118440000	*	Gained	-0.340457	M24h	Weak
4	129660000	129820000	*	Gained	-0.344492	M24h	Weak
4	45100000	45280000	*	Gained	-0.420565	M24h	Weak
4	33150000	33320000	*	Gained	-0.113935	M24h	Weak
4	82210000	82470000	*	Gained	-0.152959	M24h	Weak
4	24730000	24870000	*	Gained	-0.49997	M24h	Weak
4	139210000	139360000	*	Gained	-0.328975	M24h	Weak
4	136090000	136350000	*	Gained	-0.483462	M24h	Weak
4	43060000	43250000	*	Gained	-0.810941	M24h	Weak
4	125070000	125370000	*	Lost	-0.6368	M24h	Weak
4	107750000	107980000	*	Gained	-0.53575	M24h	Weak
4	126440000	126630000	*	Gained	-0.521235	M24h	Weak
4	148540000	148700000	*	Gained	-0.300511	M24h	Weak
4	46770000	47030000	*	Gained	-0.528219	M24h	Weak
4	100850000	100970000	*	Gained	-0.299187	M24h	Weak
4	102610000	102780000	*	Gained	-0.51429	M24h	Weak
4	138630000	138800000	*	Gained	-0.454759	M24h	Weak
4	152050000	152210000	*	Gained	-0.351052	M24h	Weak
4	85740000	85940000	*	Gained	-0.786845	M24h	Weak
4	117770000	117930000	*	Lost	-0.557137	M24h	Weak
4	102080000	102330000	*	Gained	-0.521522	M24h	Weak
4	137150000	137320000	*	Gained	-0.359219	M24h	Weak
4	117160000	117390000	*	Lost	-0.686203	M24h	Weak
4	59600000	59750000	*	Gained	-0.687757	M24h	Weak
4	138810000	139010000	*	Stable	-0.454759	M24h	Weak
4	115990000	116160000	*	Lost	-0.865635	M24h	Weak
4	89220000	89400000	*	Gained	-0.297036	M24h	Weak
4	136600000	136790000	*	Gained	-0.508458	M24h	Weak
4	53370000	53590000	*	Gained	-0.545804	M24h	Weak
4	123030000	123170000	*	Gained	-0.626306	M24h	Weak
4	116680000	116840000	*	Gained	-0.57529	M24h	Weak
4	128590000	128770000	*	Gained	-0.593957	M24h	Weak
4	14990000	15150000	*	Gained	-0.806803	M24h	Weak
4	123420000	123570000	*	Gained	-0.47974	M24h	Weak
4	127880000	128150000	*	Gained	-0.67436	M24h	Weak
4	5640000	5790000	*	Gained	-0.696342	M24h	Weak
4	135510000	135670000	*	Lost	-0.754076	M24h	Weak
4	87700000	87930000	*	Gained	-0.7575	M24h	Weak
4	119760000	119960000	*	Lost	-0.450466	M24h	Weak
4	25610000	25800000	*	Gained	-0.678476	M24h	Weak
4	109040000	109240000	*	Gained	-0.655812	M24h	Weak
5	44000000	45600000	*	Stable	0.881617	M24h	Weak
5	21990000	23560000	*	Stable	0.373721	M24h	Weak
5	5830000	8050000	*	Gained	2.56072	M24h	Strong
5	82570000	83590000	*	Gained	2.22523	M24h	Strong
5	18670000	19620000	*	Gained	1.86415	M24h	Strong
5	106070000	106950000	*	Gained	2.16344	M24h	Strong
5	19690000	20970000	*	Lost	1.32438	M24h	Strong
5	17150000	17980000	*	Lost	1.47162	M24h	Strong
5	40270000	41140000	*	Lost	1.3844	M24h	Strong
5	101080000	101830000	*	Lost	0.9712	M24h	Weak
5	41210000	41940000	*	Lost	1.07034	M24h	Strong
5	22030000	22720000	*	Stable	1.14994	M24h	Strong
5	44440000	45580000	*	Stable	0.881617	M24h	Weak
5	45860000	46520000	*	Lost	0.864985	M24h	Weak
5	4250000	4980000	*	Lost	0.993491	M24h	Weak
5	127750000	128520000	*	Stable	0.507683	M24h	Weak
5	22780000	23450000	*	Lost	0.373721	M24h	Weak
5	111530000	112350000	*	Lost	0.469583	M24h	Weak
5	75360000	76010000	*	Stable	-0.380474	M24h	Weak
5	118990000	119830000	*	Lost	0.00400024	M24h	Weak
5	102860000	103000000	*	Gained	-0.465194	M24h	Weak
5	103820000	103980000	*	Gained	-0.327405	M24h	Weak
5	128870000	129010000	*	Gained	-0.396052	M24h	Weak
5	65150000	65390000	*	Gained	-0.476263	M24h	Weak
5	38460000	38620000	*	Gained	-0.623895	M24h	Weak
5	92860000	93080000	*	Gained	-0.507242	M24h	Weak
5	122590000	122770000	*	Lost	-0.56174	M24h	Weak
5	72510000	72650000	*	Gained	-0.457184	M24h	Weak
5	111120000	111370000	*	Gained	-0.254255	M24h	Weak
5	75100000	75310000	*	Gained	-0.0709472	M24h	Weak
5	129680000	129820000	*	Gained	-0.661757	M24h	Weak
5	21630000	21840000	*	Gained	-0.872744	M24h	Weak
5	53510000	53750000	*	Gained	-0.474109	M24h	Weak
5	105660000	105800000	*	Gained	-0.203763	M24h	Weak
5	35080000	35200000	*	Gained	-0.394693	M24h	Weak
5	150130000	150350000	*	Lost	-0.50659	M24h	Weak
5	54020000	54280000	*	Gained	-0.49935	M24h	Weak
5	93120000	93310000	*	Gained	-0.394593	M24h	Weak
5	123880000	124050000	*	Gained	-0.359958	M24h	Weak
5	34660000	34800000	*	Gained	-0.399099	M24h	Weak
5	115910000	116110000	*	Gained	-0.459421	M24h	Weak
5	66850000	67160000	*	Gained	-0.525391	M24h	Weak
5	65940000	66110000	*	Lost	-0.563753	M24h	Weak
5	113230000	113390000	*	Gained	-0.752476	M24h	Weak
5	120750000	120890000	*	Lost	-0.515041	M24h	Weak
5	125130000	125340000	*	Gained	-0.481512	M24h	Weak
5	33550000	33750000	*	Gained	-0.687393	M24h	Weak
5	30660000	30810000	*	Gained	-0.417435	M24h	Weak
5	135410000	135580000	*	Gained	-0.797188	M24h	Weak
5	114590000	114720000	*	Gained	-0.869346	M24h	Weak
5	123050000	123180000	*	Gained	-0.758094	M24h	Weak
5	144150000	144310000	*	Gained	-0.706664	M24h	Weak
5	49530000	49670000	*	Gained	-0.883669	M24h	Weak
5	121790000	121980000	*	Stable	-0.625491	M24h	Weak
5	53290000	53460000	*	Gained	-0.633764	M24h	Weak
6	137740000	139500000	*	Gained	1.56509	M24h	Strong
6	13350000	14370000	*	Gained	2.06508	M24h	Strong
6	24700000	25770000	*	Lost	2.22112	M24h	Strong
6	13270000	14530000	*	Gained	2.06508	M24h	Strong
6	116610000	117810000	*	Gained	1.88246	M24h	Strong
6	106770000	108030000	*	Stable	-0.398539	M24h	Weak
6	23480000	24460000	*	Lost	1.75683	M24h	Strong
6	138410000	139450000	*	Gained	1.56509	M24h	Strong
6	7010000	7650000	*	Lost	1.46556	M24h	Strong
6	81930000	82680000	*	Stable	1.73096	M24h	Strong
6	12320000	13150000	*	Lost	1.52424	M24h	Strong
6	139560000	140410000	*	Lost	1.03791	M24h	Strong
6	5990000	6910000	*	Stable	1.06822	M24h	Strong
6	65610000	66470000	*	Lost	0.831035	M24h	Weak
6	140660000	141410000	*	Lost	1.04956	M24h	Strong
6	144270000	144910000	*	Gained	0.694169	M24h	Weak
6	71580000	71780000	*	Gained	-0.253911	M24h	Weak
6	120520000	120710000	*	Gained	-0.431949	M24h	Weak
6	120010000	120150000	*	Gained	-0.376183	M24h	Weak
6	39120000	39320000	*	Gained	-0.480621	M24h	Weak
6	124800000	125070000	*	Gained	-0.668438	M24h	Weak
6	137000000	137160000	*	Gained	-0.49521	M24h	Weak
6	142980000	143140000	*	Gained	-0.39475	M24h	Weak
6	70920000	71100000	*	Gained	-0.64115	M24h	Weak
6	120960000	121150000	*	Stable	-0.403241	M24h	Weak
6	49200000	49360000	*	Gained	-0.369155	M24h	Weak
6	126520000	126690000	*	Gained	-0.528329	M24h	Weak
6	31170000	31390000	*	Gained	-0.409992	M24h	Weak
6	83320000	83510000	*	Gained	-0.472646	M24h	Weak
6	119460000	119720000	*	Gained	-0.315365	M24h	Weak
6	82700000	82870000	*	Gained	-0.534536	M24h	Weak
6	22130000	22290000	*	Gained	-0.665632	M24h	Weak
6	49010000	49180000	*	Lost	-0.654743	M24h	Weak
6	119730000	119900000	*	Gained	-0.315365	M24h	Weak
6	112740000	112980000	*	Gained	-0.535972	M24h	Weak
6	135880000	136140000	*	Gained	-0.331023	M24h	Weak
6	28250000	28460000	*	Gained	-0.383944	M24h	Weak
6	36660000	36880000	*	Gained	-0.451	M24h	Weak
6	50940000	51140000	*	Gained	-0.360602	M24h	Weak
6	32290000	32560000	*	Gained	-0.5939	M24h	Weak
6	100270000	100540000	*	Gained	-0.442124	M24h	Weak
6	30510000	30730000	*	Lost	-0.684569	M24h	Weak
6	134630000	134790000	*	Gained	-0.671715	M24h	Weak
6	129060000	129210000	*	Gained	-0.603052	M24h	Weak
6	113720000	114050000	*	Gained	-0.57892	M24h	Weak
6	118890000	119080000	*	Gained	-0.247574	M24h	Weak
6	34480000	34730000	*	Gained	-0.570102	M24h	Weak
6	115250000	115510000	*	Gained	-0.571288	M24h	Weak
6	29840000	30080000	*	Gained	-0.546275	M24h	Weak
6	28530000	28820000	*	Gained	-0.665979	M24h	Weak
6	83140000	83300000	*	Gained	-0.55434	M24h	Weak
6	53990000	54180000	*	Lost	-0.576898	M24h	Weak
6	137180000	137380000	*	Gained	-0.631818	M24h	Weak
6	38700000	38880000	*	Stable	-0.422504	M24h	Weak
6	38890000	39040000	*	Lost	-0.422504	M24h	Weak
6	39840000	40030000	*	Gained	-0.960691	M24h	Weak
7	9830000	10540000	*	Gained	2.82237	M24h	Strong
7	55880000	57120000	*	Stable	2.48716	M24h	Strong
7	92980000	93730000	*	Gained	1.98044	M24h	Strong
7	128410000	129150000	*	Lost	1.20139	M24h	Strong
7	73290000	74000000	*	Stable	-0.842669	M24h	Weak
7	116240000	116970000	*	Stable	-0.669279	M24h	Weak
7	39950000	40590000	*	Gained	0.573968	M24h	Weak
7	139750000	140370000	*	Lost	0.704197	M24h	Weak
7	129240000	129890000	*	Lost	0.627685	M24h	Weak
7	91100000	91710000	*	Gained	0.171239	M24h	Weak
7	132620000	133230000	*	Gained	0.0327304	M24h	Weak
7	109120000	109270000	*	Gained	-0.582627	M24h	Weak
7	75390000	75550000	*	Gained	0.150355	M24h	Weak
7	110410000	110590000	*	Gained	-0.379724	M24h	Weak
7	120520000	120680000	*	Gained	-0.417314	M24h	Weak
7	81240000	81410000	*	Gained	-0.239004	M24h	Weak
7	78570000	78730000	*	Gained	-0.537849	M24h	Weak
7	133270000	133390000	*	Gained	-0.379561	M24h	Weak
7	80020000	80220000	*	Lost	-0.433312	M24h	Weak
7	67000000	67190000	*	Gained	-0.258852	M24h	Weak
7	48770000	48920000	*	Gained	-0.721319	M24h	Weak
7	109350000	109490000	*	Gained	-0.410511	M24h	Weak
7	89640000	89830000	*	Gained	-0.699875	M24h	Weak
7	63810000	63970000	*	Gained	-0.399947	M24h	Weak
7	141270000	141500000	*	Gained	-0.404261	M24h	Weak
7	122570000	122780000	*	Gained	-0.642549	M24h	Weak
7	131500000	131810000	*	Gained	-0.596374	M24h	Weak
7	64970000	65140000	*	Gained	-0.670705	M24h	Weak
7	18870000	19090000	*	Gained	-0.614255	M24h	Weak
7	111380000	111560000	*	Gained	-0.780824	M24h	Weak
7	110840000	111110000	*	Stable	-0.698265	M24h	Weak
7	127370000	127530000	*	Gained	-0.451952	M24h	Weak
7	66340000	66480000	*	Gained	-0.702093	M24h	Weak
7	36390000	36670000	*	Gained	-0.639176	M24h	Weak
7	83740000	83920000	*	Gained	-0.331589	M24h	Weak
7	83560000	83720000	*	Gained	-0.909754	M24h	Weak
7	19120000	19350000	*	Stable	-0.607055	M24h	Weak
7	28460000	28640000	*	Gained	-0.82649	M24h	Weak
7	126860000	127100000	*	Gained	-0.565786	M24h	Weak
7	90910000	91080000	*	Gained	-0.368941	M24h	Weak
7	138880000	139050000	*	Gained	-0.626541	M24h	Weak
7	78230000	78410000	*	Gained	-0.476004	M24h	Weak
7	117280000	117480000	*	Gained	-0.670409	M24h	Weak
7	67470000	67590000	*	Gained	-0.669249	M24h	Weak
7	144150000	144320000	*	Lost	-0.637949	M24h	Weak
7	81600000	81760000	*	Gained	-0.70833	M24h	Weak
7	74010000	74200000	*	Gained	-0.842669	M24h	Weak
7	140800000	140980000	*	Stable	-0.637361	M24h	Weak
7	79760000	79920000	*	Lost	-0.539968	M24h	Weak
7	67600000	67770000	*	Stable	-0.669249	M24h	Weak
7	48560000	48760000	*	Lost	-0.721319	M24h	Weak
7	130370000	130570000	*	Gained	-0.550102	M24h	Weak
7	98520000	98740000	*	Lost	-0.570757	M24h	Weak
7	112270000	112460000	*	Gained	-0.332332	M24h	Weak
7	116980000	117220000	*	Gained	-0.669279	M24h	Weak
7	100730000	100900000	*	Gained	-0.700966	M24h	Weak
7	133980000	134170000	*	Gained	-0.935461	M24h	Weak
8	81750000	83520000	*	Gained	2.82214	M24h	Strong
8	91900000	93480000	*	Gained	1.55725	M24h	Strong
8	55970000	56960000	*	Stable	2.4831	M24h	Strong
8	57130000	57790000	*	Gained	1.95787	M24h	Strong
8	19010000	19720000	*	Lost	1.66966	M24h	Strong
8	112750000	114350000	*	Stable	2.3226	M24h	Strong
8	92200000	93130000	*	Gained	1.55725	M24h	Strong
8	80460000	81200000	*	Lost	1.30386	M24h	Strong
8	54280000	54940000	*	Gained	0.905548	M24h	Weak
8	31710000	32490000	*	Lost	1.25884	M24h	Strong
8	89510000	90510000	*	Lost	1.18069	M24h	Strong
8	116440000	117160000	*	Lost	1.21773	M24h	Strong
8	86410000	87310000	*	Stable	0.713436	M24h	Weak
8	32770000	33430000	*	Lost	1.08916	M24h	Strong
8	24080000	24870000	*	Lost	0.592473	M24h	Weak
8	87650000	88270000	*	Stable	0.188512	M24h	Weak
8	23420000	23650000	*	Gained	-0.180772	M24h	Weak
8	121050000	121290000	*	Lost	-0.282327	M24h	Weak
8	45540000	45680000	*	Gained	-0.417645	M24h	Weak
8	41510000	41670000	*	Gained	-0.0779376	M24h	Weak
8	90570000	90720000	*	Gained	-0.51075	M24h	Weak
8	125600000	125760000	*	Gained	-0.349216	M24h	Weak
8	84480000	84630000	*	Gained	-0.432947	M24h	Weak
8	13610000	13780000	*	Gained	-0.160794	M24h	Weak
8	36330000	36650000	*	Gained	-0.394626	M24h	Weak
8	62350000	62510000	*	Gained	-0.22021	M24h	Weak
8	115270000	115450000	*	Gained	-0.624177	M24h	Weak
8	106960000	107130000	*	Gained	-0.3986	M24h	Weak
8	85090000	85280000	*	Gained	-0.292918	M24h	Weak
8	23120000	23270000	*	Gained	-0.691961	M24h	Weak
8	27160000	27480000	*	Gained	-0.423622	M24h	Weak
8	123340000	123560000	*	Lost	-0.356747	M24h	Weak
8	34080000	34230000	*	Gained	-0.543028	M24h	Weak
8	127210000	127650000	*	Gained	-0.587028	M24h	Weak
8	70790000	70970000	*	Gained	-0.624897	M24h	Weak
8	95040000	95180000	*	Gained	-0.788369	M24h	Weak
8	94530000	94670000	*	Lost	-0.505896	M24h	Weak
8	47650000	47820000	*	Gained	-0.302578	M24h	Weak
8	37010000	37250000	*	Gained	-0.717828	M24h	Weak
8	115490000	115700000	*	Gained	-0.704941	M24h	Weak
8	117760000	117920000	*	Gained	-0.786991	M24h	Weak
8	106290000	106420000	*	Stable	-0.822668	M24h	Weak
8	111870000	112020000	*	Gained	-0.671947	M24h	Weak
8	70350000	70500000	*	Gained	-0.92997	M24h	Weak
8	126300000	126450000	*	Gained	-0.714131	M24h	Weak
9	73030000	74780000	*	Lost	2.1207	M24h	Strong
9	67900000	69280000	*	Lost	0.735486	M24h	Weak
9	108960000	109680000	*	Gained	-0.447573	M24h	Weak
9	35540000	36610000	*	Gained	2.14556	M24h	Strong
9	3340000	4300000	*	Gained	2.8107	M24h	Strong
9	33160000	34390000	*	Gained	2.30304	M24h	Strong
9	106760000	107410000	*	Lost	2.43404	M24h	Strong
9	83820000	85570000	*	Lost	-0.462963	M24h	Weak
9	23350000	24430000	*	Lost	1.86303	M24h	Strong
9	73050000	73930000	*	Lost	2.1207	M24h	Strong
9	78630000	79630000	*	Lost	1.43885	M24h	Strong
9	54630000	55240000	*	Gained	1.58535	M24h	Strong
9	46640000	47430000	*	Gained	-0.722501	M24h	Weak
9	100330000	101030000	*	Gained	1.06146	M24h	Strong
9	99590000	100280000	*	Stable	0.479114	M24h	Weak
9	67910000	68590000	*	Lost	0.735486	M24h	Weak
9	94610000	95300000	*	Lost	0.375955	M24h	Weak
9	85650000	86330000	*	Stable	0.324277	M24h	Weak
9	36820000	37060000	*	Lost	-0.497817	M24h	Weak
9	71550000	71710000	*	Gained	-0.328929	M24h	Weak
9	96200000	96420000	*	Gained	-0.615695	M24h	Weak
9	31870000	32090000	*	Gained	-0.353744	M24h	Weak
9	48590000	48770000	*	Gained	-0.485643	M24h	Weak
9	14450000	14610000	*	Gained	-0.529874	M24h	Weak
9	86470000	86610000	*	Gained	-0.396599	M24h	Weak
9	44900000	45070000	*	Gained	-0.456079	M24h	Weak
9	59620000	59840000	*	Gained	-0.443211	M24h	Weak
9	52590000	52780000	*	Lost	-0.277451	M24h	Weak
9	57170000	57330000	*	Gained	-0.277567	M24h	Weak
9	28160000	28310000	*	Gained	-0.590345	M24h	Weak
9	40360000	40510000	*	Gained	-0.379871	M24h	Weak
9	70020000	70270000	*	Gained	-0.567881	M24h	Weak
9	114590000	114760000	*	Gained	-0.684445	M24h	Weak
9	56560000	56740000	*	Gained	-0.487809	M24h	Weak
9	56790000	57030000	*	Gained	-0.382008	M24h	Weak
9	96800000	96940000	*	Gained	-0.565546	M24h	Weak
9	21520000	21780000	*	Gained	-0.530701	M24h	Weak
9	52030000	52200000	*	Gained	-0.306319	M24h	Weak
9	51870000	52010000	*	Gained	-0.500937	M24h	Weak
9	65600000	65760000	*	Gained	-0.33655	M24h	Weak
9	59880000	60140000	*	Gained	-0.500394	M24h	Weak
9	44360000	44550000	*	Gained	-0.633472	M24h	Weak
9	58920000	59100000	*	Gained	-0.407067	M24h	Weak
9	50740000	50920000	*	Gained	-0.570417	M24h	Weak
9	107760000	107940000	*	Gained	-0.427926	M24h	Weak
9	20370000	20520000	*	Gained	-0.442283	M24h	Weak
9	58580000	58780000	*	Gained	-0.376786	M24h	Weak
9	22930000	23140000	*	Gained	-0.457992	M24h	Weak
9	110920000	111090000	*	Gained	-0.383249	M24h	Weak
9	41500000	41860000	*	Gained	-0.512815	M24h	Weak
9	28320000	28610000	*	Gained	-0.590345	M24h	Weak
9	83290000	83490000	*	Gained	-0.487106	M24h	Weak
9	64630000	64870000	*	Gained	-0.538409	M24h	Weak
9	107960000	108150000	*	Gained	-0.728782	M24h	Weak
9	98940000	99120000	*	Gained	-0.618639	M24h	Weak
9	77520000	77690000	*	Gained	-0.552031	M24h	Weak
9	29340000	29550000	*	Gained	-0.266741	M24h	Weak
9	9080000	9260000	*	Gained	-0.574565	M24h	Weak
9	44700000	44860000	*	Gained	-0.522445	M24h	Weak
9	66540000	66700000	*	Gained	-0.416856	M24h	Weak
9	114920000	115100000	*	Gained	-0.373587	M24h	Weak
9	51680000	51860000	*	Gained	-0.500937	M24h	Weak
9	58230000	58410000	*	Lost	-0.613919	M24h	Weak
9	32310000	32490000	*	Gained	-0.667229	M24h	Weak
9	58440000	58560000	*	Gained	-0.55655	M24h	Weak
9	108210000	108400000	*	Lost	-0.600835	M24h	Weak
9	47440000	47610000	*	Stable	-0.722501	M24h	Weak
9	112060000	112280000	*	Gained	-0.895975	M24h	Weak
9	49520000	49700000	*	Gained	-0.87356	M24h	Weak
9	103500000	103630000	*	Gained	-0.710181	M24h	Weak
9	110280000	110430000	*	Gained	-1.01692	M24h	Weak
9	29110000	29310000	*	Gained	-0.895632	M24h	Weak
10	5930000	6740000	*	Stable	1.61367	Sham	Strong
10	11210000	12520000	*	Stable	1.47778	Sham	Strong
10	50570000	51300000	*	Stable	1.42345	Sham	Strong
10	29320000	30420000	*	Stable	1.2363	Sham	Strong
10	43400000	44110000	*	Stable	1.42786	Sham	Strong
10	52390000	53220000	*	Stable	1.11142	Sham	Strong
10	56240000	57230000	*	Stable	1.31011	Sham	Strong
10	111130000	111820000	*	Stable	0.618161	Sham	Weak
10	70140000	71080000	*	Stable	0.761181	Sham	Weak
10	97540000	98920000	*	Stable	0.978329	Sham	Weak
10	99470000	100320000	*	Stable	0.811728	Sham	Weak
10	22960000	23650000	*	Stable	1.06049	Sham	Strong
10	78420000	79390000	*	Stable	0.836653	Sham	Weak
10	105670000	106420000	*	Stable	1.13301	Sham	Strong
10	10240000	11060000	*	Stable	0.736687	Sham	Weak
10	3210000	3920000	*	Stable	1.31328	Sham	Strong
10	91100000	92850000	*	Stable	1.02676	Sham	Strong
10	36890000	38740000	*	Stable	0.965984	Sham	Weak
10	87400000	88170000	*	Stable	0.897114	Sham	Weak
10	108470000	109580000	*	Stable	0.521415	Sham	Weak
10	60130000	60930000	*	Stable	0.999854	Sham	Weak
10	112020000	112630000	*	Stable	0.885893	Sham	Weak
10	109730000	110590000	*	Stable	0.916033	Sham	Weak
10	95950000	97170000	*	Stable	0.865407	Sham	Weak
10	44150000	44920000	*	Stable	0.66296	Sham	Weak
10	13410000	14090000	*	Stable	1.02698	Sham	Strong
10	120070000	120700000	*	Stable	0.61	Sham	Weak
10	89910000	90550000	*	Stable	0.267569	Sham	Weak
10	8910000	9580000	*	Stable	-0.0981594	Sham	Weak
10	83640000	84300000	*	Stable	-0.409575	Sham	Weak
10	21250000	21880000	*	Stable	-0.817107	Sham	Weak
10	42870000	43050000	*	Stable	-1.07823	Sham	Weak
10	18470000	18610000	*	Stable	-1.09736	Sham	Weak
10	76690000	76840000	*	Stable	-1.02874	Sham	Weak
10	69500000	69670000	*	Stable	-1.01098	Sham	Weak
10	58640000	58830000	*	Stable	-1.21354	Sham	Weak
10	53790000	53930000	*	Stable	-0.978316	Sham	Weak
10	62960000	63110000	*	Stable	-1.12964	Sham	Weak
10	94240000	94440000	*	Stable	-0.898782	Sham	Weak
10	82810000	83030000	*	Stable	-1.02749	Sham	Weak
10	94630000	94790000	*	Stable	-0.868747	Sham	Weak
10	116160000	116320000	*	Stable	-0.982869	Sham	Weak
10	67370000	67550000	*	Stable	-0.946747	Sham	Weak
10	41680000	41820000	*	Stable	-1.25887	Sham	Weak
10	128150000	128330000	*	Stable	-1.01844	Sham	Weak
10	79810000	79970000	*	Stable	-0.949255	Sham	Weak
10	80410000	80530000	*	Stable	-1.33063	Sham	Weak
10	61670000	61820000	*	Stable	-1.31262	Sham	Weak
10	79650000	79790000	*	Stable	-1.20994	Sham	Weak
11	111440000	112680000	*	Stable	1.60361	Sham	Strong
11	61720000	62460000	*	Stable	1.35072	Sham	Strong
11	7150000	8250000	*	Stable	1.44272	Sham	Strong
11	65710000	66790000	*	Stable	1.13131	Sham	Strong
11	63090000	64860000	*	Stable	1.15358	Sham	Strong
11	16440000	17160000	*	Stable	1.11339	Sham	Strong
11	44460000	45780000	*	Stable	1.12201	Sham	Strong
11	8350000	9120000	*	Stable	1.08161	Sham	Strong
11	73120000	74250000	*	Stable	0.79405	Sham	Weak
11	110380000	111410000	*	Stable	0.995927	Sham	Weak
11	85260000	86080000	*	Stable	0.838823	Sham	Weak
11	74760000	75470000	*	Stable	0.839246	Sham	Weak
11	92980000	93750000	*	Stable	0.305614	Sham	Weak
11	5040000	5650000	*	Stable	0.941576	Sham	Weak
11	34730000	35590000	*	Stable	0.754908	Sham	Weak
11	99340000	100190000	*	Stable	0.477833	Sham	Weak
11	108330000	109100000	*	Stable	0.412045	Sham	Weak
11	80710000	81430000	*	Stable	0.395244	Sham	Weak
11	105150000	105810000	*	Stable	0.260622	Sham	Weak
11	71220000	71920000	*	Stable	-0.095379	Sham	Weak
11	87520000	87670000	*	Stable	-1.21134	Sham	Weak
11	59200000	59340000	*	Stable	-0.990616	Sham	Weak
11	67000000	67120000	*	Stable	-1.38987	Sham	Weak
11	94710000	94860000	*	Stable	-0.969772	Sham	Weak
11	64930000	65050000	*	Stable	-1.22027	Sham	Weak
11	109350000	109500000	*	Stable	-0.969139	Sham	Weak
11	67320000	67560000	*	Stable	-1.07082	Sham	Weak
11	89040000	89200000	*	Stable	-1.08688	Sham	Weak
11	35920000	36070000	*	Stable	-1.21227	Sham	Weak
11	118170000	118300000	*	Stable	-0.959756	Sham	Weak
11	4440000	4620000	*	Stable	-1.27274	Sham	Weak
11	114390000	114510000	*	Stable	-0.730893	Sham	Weak
11	69140000	69280000	*	Stable	-1.08519	Sham	Weak
11	76380000	76520000	*	Stable	-0.947929	Sham	Weak
11	61100000	61270000	*	Stable	-0.999696	Sham	Weak
11	102770000	102950000	*	Stable	-1.04088	Sham	Weak
11	119190000	119370000	*	Stable	-1.0114	Sham	Weak
11	107540000	107720000	*	Stable	-1.03026	Sham	Weak
11	119390000	119510000	*	Stable	-1.44545	Sham	Weak
11	5700000	5860000	*	Stable	-1.09734	Sham	Weak
11	103650000	103800000	*	Stable	-0.947785	Sham	Weak
11	68460000	68630000	*	Stable	-1.07036	Sham	Weak
11	99070000	99210000	*	Stable	-1.04978	Sham	Weak
11	72460000	72640000	*	Stable	-1.13078	Sham	Weak
11	117270000	117540000	*	Stable	-1.05686	Sham	Weak
11	78570000	78710000	*	Stable	-0.787159	Sham	Weak
11	121360000	121500000	*	Stable	-1.19428	Sham	Weak
11	52660000	52870000	*	Stable	-1.07325	Sham	Weak
11	120000000	120200000	*	Stable	-1.01627	Sham	Weak
11	69290000	69420000	*	Stable	-1.08519	Sham	Weak
11	97080000	97220000	*	Stable	-1.09452	Sham	Weak
11	88400000	88610000	*	Stable	-1.00676	Sham	Weak
11	102040000	102160000	*	Stable	-0.825642	Sham	Weak
11	120360000	120490000	*	Stable	-1.18016	Sham	Weak
11	81510000	81650000	*	Stable	-1.33362	Sham	Weak
11	117970000	118130000	*	Stable	-1.19178	Sham	Weak
11	72790000	72940000	*	Stable	-1.23862	Sham	Weak
11	115200000	115360000	*	Stable	-1.26191	Sham	Weak
11	56900000	57040000	*	Stable	-1.47822	Sham	Weak
11	95750000	95890000	*	Stable	-1.32307	Sham	Weak
12	117880000	118830000	*	Stable	1.20663	Sham	Strong
12	9620000	10290000	*	Stable	1.15228	Sham	Strong
12	97180000	97940000	*	Stable	1.17816	Sham	Strong
12	116220000	117330000	*	Stable	0.277813	Sham	Weak
12	108830000	110360000	*	Stable	-0.167478	Sham	Weak
12	53060000	54620000	*	Stable	0.725431	Sham	Weak
12	26520000	28510000	*	Stable	0.94706	Sham	Weak
12	57860000	58990000	*	Stable	0.636175	Sham	Weak
12	52950000	54630000	*	Stable	0.725431	Sham	Weak
12	55950000	56580000	*	Stable	1.03062	Sham	Strong
12	53260000	54110000	*	Stable	0.725431	Sham	Weak
12	106140000	107980000	*	Stable	0.578608	Sham	Weak
12	11350000	12190000	*	Stable	0.633264	Sham	Weak
12	26540000	27390000	*	Stable	0.94706	Sham	Weak
12	118880000	119990000	*	Stable	0.00183329	Sham	Weak
12	74370000	75230000	*	Stable	0.90666	Sham	Weak
12	52060000	52680000	*	Stable	0.552444	Sham	Weak
12	88340000	89410000	*	Stable	0.513855	Sham	Weak
12	25080000	26340000	*	Stable	0.442207	Sham	Weak
12	116590000	117320000	*	Stable	0.277813	Sham	Weak
12	12450000	13270000	*	Stable	0.187068	Sham	Weak
12	109710000	110350000	*	Stable	-0.167478	Sham	Weak
12	99040000	99840000	*	Stable	0.125053	Sham	Weak
12	84490000	84640000	*	Stable	-0.976437	Sham	Weak
12	101960000	102140000	*	Stable	-1.34006	Sham	Weak
12	84200000	84330000	*	Stable	-1.06579	Sham	Weak
12	29720000	29880000	*	Stable	-0.741469	Sham	Weak
12	80540000	80670000	*	Stable	-1.15243	Sham	Weak
12	73800000	73960000	*	Stable	-1.11668	Sham	Weak
12	71870000	72010000	*	Stable	-1.22203	Sham	Weak
12	100160000	100280000	*	Stable	-1.40176	Sham	Weak
12	15700000	15860000	*	Stable	-1.00463	Sham	Weak
12	108520000	108670000	*	Stable	-1.26892	Sham	Weak
12	76880000	77020000	*	Stable	-1.19149	Sham	Weak
12	110670000	110810000	*	Stable	-1.04074	Sham	Weak
12	111810000	111950000	*	Stable	-1.05665	Sham	Weak
12	111030000	111230000	*	Stable	-1.19928	Sham	Weak
12	83850000	83990000	*	Stable	-1.23342	Sham	Weak
12	86490000	86660000	*	Stable	-1.04495	Sham	Weak
12	86170000	86300000	*	Stable	-1.37077	Sham	Weak
13	114000000	114930000	*	Stable	1.42924	Sham	Strong
13	105550000	106870000	*	Stable	1.13053	Sham	Strong
13	17990000	19000000	*	Stable	0.970727	Sham	Weak
13	36180000	37540000	*	Stable	1.15538	Sham	Strong
13	92880000	93860000	*	Stable	1.22638	Sham	Strong
13	81910000	83810000	*	Stable	1.29826	Sham	Strong
13	97330000	98390000	*	Stable	-0.177541	Sham	Weak
13	117640000	118510000	*	Stable	0.844606	Sham	Weak
13	14820000	15930000	*	Stable	1.13676	Sham	Strong
13	31930000	32920000	*	Stable	0.883773	Sham	Weak
13	20480000	21230000	*	Stable	1.10695	Sham	Strong
13	29140000	30020000	*	Stable	0.847308	Sham	Weak
13	18210000	18890000	*	Stable	0.970727	Sham	Weak
13	89810000	91020000	*	Stable	0.651328	Sham	Weak
13	35240000	36130000	*	Stable	0.721567	Sham	Weak
13	118540000	119490000	*	Stable	0.520403	Sham	Weak
13	47450000	48630000	*	Stable	0.474403	Sham	Weak
13	59970000	60900000	*	Stable	0.313454	Sham	Weak
13	108480000	109340000	*	Stable	0.693832	Sham	Weak
13	67030000	68020000	*	Stable	0.897907	Sham	Weak
13	69830000	70730000	*	Stable	0.813098	Sham	Weak
13	107560000	108190000	*	Stable	0.564504	Sham	Weak
13	101860000	102790000	*	Stable	0.574471	Sham	Weak
13	107250000	108290000	*	Stable	0.564504	Sham	Weak
13	43930000	44980000	*	Stable	0.724804	Sham	Weak
13	110520000	111550000	*	Stable	0.578843	Sham	Weak
13	5910000	6560000	*	Stable	0.108557	Sham	Weak
13	68730000	69630000	*	Stable	0.55759	Sham	Weak
13	91070000	91850000	*	Stable	0.540176	Sham	Weak
13	58770000	59580000	*	Stable	0.109084	Sham	Weak
13	59990000	60610000	*	Stable	0.313454	Sham	Weak
13	100970000	101840000	*	Stable	0.254954	Sham	Weak
13	97350000	98080000	*	Stable	-0.177541	Sham	Weak
13	46120000	46300000	*	Stable	-0.939367	Sham	Weak
13	34390000	34520000	*	Stable	-1.30123	Sham	Weak
13	96580000	96720000	*	Stable	-1.01345	Sham	Weak
13	47290000	47410000	*	Stable	-0.895561	Sham	Weak
13	54940000	55120000	*	Stable	-1.24418	Sham	Weak
13	53280000	53440000	*	Stable	-1.22421	Sham	Weak
13	58550000	58710000	*	Stable	-0.871868	Sham	Weak
13	49200000	49350000	*	Stable	-0.976079	Sham	Weak
13	48810000	48960000	*	Stable	-1.04881	Sham	Weak
13	103330000	103460000	*	Stable	-1.21975	Sham	Weak
13	117010000	117160000	*	Stable	-1.1431	Sham	Weak
13	57920000	58050000	*	Stable	-1.00834	Sham	Weak
14	101970000	103240000	*	Stable	1.1809	Sham	Strong
14	77270000	78720000	*	Stable	1.06637	Sham	Strong
14	100150000	101670000	*	Stable	0.920487	Sham	Weak
14	110100000	111010000	*	Stable	1.17098	Sham	Strong
14	54110000	54750000	*	Stable	1.16896	Sham	Strong
14	118370000	119050000	*	Stable	1.12649	Sham	Strong
14	122410000	123150000	*	Stable	1.14792	Sham	Strong
14	5110000	6040000	*	Stable	0.799951	Sham	Weak
14	58240000	59350000	*	Stable	1.01561	Sham	Strong
14	4270000	5070000	*	Stable	1.0933	Sham	Strong
14	78810000	79590000	*	Stable	1.1704	Sham	Strong
14	120310000	121020000	*	Stable	0.941325	Sham	Weak
14	73850000	74950000	*	Stable	0.765741	Sham	Weak
14	71000000	72560000	*	Stable	1.00536	Sham	Strong
14	69940000	70680000	*	Stable	0.925048	Sham	Weak
14	46120000	46960000	*	Stable	0.39461	Sham	Weak
14	19690000	20350000	*	Stable	0.877623	Sham	Weak
14	3420000	4110000	*	Stable	0.610128	Sham	Weak
14	119320000	120290000	*	Stable	0.627302	Sham	Weak
14	9250000	9910000	*	Stable	0.285795	Sham	Weak
14	99370000	100130000	*	Stable	0.113317	Sham	Weak
14	47980000	48590000	*	Stable	-1.18583	Sham	Weak
14	61880000	62490000	*	Stable	0.212254	Sham	Weak
14	24540000	25600000	*	Stable	0.0674052	Sham	Weak
14	21170000	21800000	*	Stable	-0.317128	Sham	Weak
14	47120000	47260000	*	Stable	-1.17408	Sham	Weak
14	60750000	60890000	*	Stable	-1.06915	Sham	Weak
14	62550000	62690000	*	Stable	-0.941481	Sham	Weak
14	31370000	31510000	*	Stable	-1.26805	Sham	Weak
14	48600000	48740000	*	Stable	-1.18583	Sham	Weak
14	26910000	27080000	*	Stable	-1.1353	Sham	Weak
14	121240000	121460000	*	Stable	-0.969451	Sham	Weak
14	33790000	33950000	*	Stable	-1.05513	Sham	Weak
14	65030000	65230000	*	Stable	-1.01055	Sham	Weak
14	23830000	24050000	*	Stable	-0.844814	Sham	Weak
14	86880000	87020000	*	Stable	-1.15822	Sham	Weak
14	66230000	66380000	*	Stable	-1.03302	Sham	Weak
14	32490000	32680000	*	Stable	-1.1721	Sham	Weak
14	31520000	31660000	*	Stable	-1.26805	Sham	Weak
14	61200000	61320000	*	Stable	-1.17799	Sham	Weak
15	93230000	94430000	*	Stable	0.248915	Sham	Weak
15	9410000	10340000	*	Stable	1.30439	Sham	Strong
15	5220000	6210000	*	Stable	1.56709	Sham	Strong
15	71930000	72930000	*	Stable	1.07406	Sham	Strong
15	32840000	34020000	*	Stable	1.08298	Sham	Strong
15	4080000	5130000	*	Stable	1.06645	Sham	Strong
15	59750000	60790000	*	Stable	1.21411	Sham	Strong
15	42810000	43620000	*	Stable	1.28681	Sham	Strong
15	41850000	42780000	*	Stable	1.05841	Sham	Strong
15	67020000	68100000	*	Stable	0.719865	Sham	Weak
15	61010000	61830000	*	Stable	1.02307	Sham	Strong
15	52530000	53220000	*	Stable	0.707149	Sham	Weak
15	37110000	37950000	*	Stable	0.635238	Sham	Weak
15	31610000	32760000	*	Stable	0.930928	Sham	Weak
15	24580000	25420000	*	Stable	0.956	Sham	Weak
15	90120000	90810000	*	Stable	0.919061	Sham	Weak
15	40020000	40950000	*	Stable	0.713703	Sham	Weak
15	95610000	96320000	*	Stable	0.715959	Sham	Weak
15	3210000	3940000	*	Stable	1.05032	Sham	Strong
15	92320000	93120000	*	Stable	0.412795	Sham	Weak
15	89480000	90100000	*	Stable	0.481325	Sham	Weak
15	94600000	95480000	*	Stable	0.400276	Sham	Weak
15	93400000	94150000	*	Stable	0.248915	Sham	Weak
15	41020000	41650000	*	Stable	0.111666	Sham	Weak
15	102920000	103060000	*	Stable	-0.76481	Sham	Weak
15	83500000	83640000	*	Stable	-1.18359	Sham	Weak
15	73700000	73840000	*	Stable	-1.04121	Sham	Weak
15	64630000	64780000	*	Stable	-1.16511	Sham	Weak
15	75590000	75720000	*	Stable	-1.17208	Sham	Weak
15	101250000	101400000	*	Stable	-1.09004	Sham	Weak
15	57550000	57740000	*	Stable	-0.973277	Sham	Weak
15	79640000	79800000	*	Stable	-1.0454	Sham	Weak
15	66170000	66310000	*	Stable	-0.984338	Sham	Weak
15	80940000	81080000	*	Stable	-0.989327	Sham	Weak
15	83250000	83380000	*	Stable	-0.923054	Sham	Weak
15	86130000	86260000	*	Stable	-1.13547	Sham	Weak
15	36280000	36440000	*	Stable	-1.06808	Sham	Weak
15	58080000	58210000	*	Stable	-1.10348	Sham	Weak
15	98760000	98900000	*	Stable	-1.13204	Sham	Weak
15	88970000	89100000	*	Stable	-1.27776	Sham	Weak
15	78330000	78460000	*	Stable	-1.10559	Sham	Weak
15	98530000	98700000	*	Stable	-1.13864	Sham	Weak
15	73870000	74050000	*	Stable	-1.28671	Sham	Weak
16	30330000	31180000	*	Stable	1.55503	Sham	Strong
16	23940000	25090000	*	Stable	1.26232	Sham	Strong
16	20510000	21260000	*	Stable	1.35775	Sham	Strong
16	74610000	75330000	*	Stable	1.31716	Sham	Strong
16	59480000	60420000	*	Stable	1.17036	Sham	Strong
16	35900000	36640000	*	Stable	1.07129	Sham	Strong
16	27280000	28310000	*	Stable	0.971042	Sham	Weak
16	76890000	77970000	*	Stable	1.23794	Sham	Strong
16	11230000	12890000	*	Stable	0.988941	Sham	Weak
16	34850000	35650000	*	Stable	1.06666	Sham	Strong
16	90830000	91440000	*	Stable	1.11404	Sham	Strong
16	75440000	76700000	*	Stable	0.835216	Sham	Weak
16	64670000	65330000	*	Stable	0.892183	Sham	Weak
16	84630000	85500000	*	Stable	0.864013	Sham	Weak
16	41320000	41950000	*	Stable	0.481596	Sham	Weak
16	8700000	9880000	*	Stable	0.483527	Sham	Weak
16	28650000	29390000	*	Stable	0.299814	Sham	Weak
16	92310000	93350000	*	Stable	0.0230354	Sham	Weak
16	94310000	94460000	*	Stable	-1.03569	Sham	Weak
16	95000000	95120000	*	Stable	-1.03633	Sham	Weak
16	33380000	33560000	*	Stable	-0.970578	Sham	Weak
16	13780000	13920000	*	Stable	-0.831262	Sham	Weak
16	96260000	96440000	*	Stable	-0.949299	Sham	Weak
16	90570000	90720000	*	Stable	-1.05112	Sham	Weak
16	10700000	10840000	*	Stable	-1.25694	Sham	Weak
16	17700000	17860000	*	Stable	-1.0128	Sham	Weak
16	5120000	5250000	*	Stable	-1.14542	Sham	Weak
16	10450000	10590000	*	Stable	-1.01673	Sham	Weak
16	96480000	96640000	*	Stable	-1.11505	Sham	Weak
16	21390000	21550000	*	Stable	-0.99883	Sham	Weak
16	52140000	52270000	*	Stable	-1.0147	Sham	Weak
16	58310000	58440000	*	Stable	-1.12145	Sham	Weak
16	33120000	33310000	*	Stable	-1.13655	Sham	Weak
16	37350000	37490000	*	Stable	-0.992962	Sham	Weak
17	68160000	69450000	*	Stable	1.31271	Sham	Strong
17	52870000	53690000	*	Stable	1.41986	Sham	Strong
17	71950000	73090000	*	Stable	0.88972	Sham	Weak
17	43280000	43940000	*	Stable	1.28563	Sham	Strong
17	54650000	55820000	*	Stable	0.991211	Sham	Weak
17	83310000	84160000	*	Stable	1.21074	Sham	Strong
17	75020000	75860000	*	Stable	1.16759	Sham	Strong
17	16000000	17140000	*	Stable	0.963402	Sham	Weak
17	14420000	15160000	*	Stable	0.701706	Sham	Weak
17	81470000	83270000	*	Stable	0.856522	Sham	Weak
17	5460000	6090000	*	Stable	0.786473	Sham	Weak
17	56380000	56990000	*	Stable	1.06364	Sham	Strong
17	52140000	52780000	*	Stable	0.722142	Sham	Weak
17	69860000	70670000	*	Stable	1.01015	Sham	Strong
17	72200000	72910000	*	Stable	0.88972	Sham	Weak
17	44550000	45710000	*	Stable	0.203207	Sham	Weak
17	48710000	49730000	*	Stable	0.319063	Sham	Weak
17	66870000	67970000	*	Stable	0.494332	Sham	Weak
17	25730000	25930000	*	Stable	-0.923899	Sham	Weak
17	26730000	26850000	*	Stable	-1.04009	Sham	Weak
17	73220000	73390000	*	Stable	-1.16471	Sham	Weak
17	28590000	28730000	*	Stable	-0.918558	Sham	Weak
17	28410000	28540000	*	Stable	-1.19376	Sham	Weak
17	3330000	3470000	*	Stable	-1.32364	Sham	Weak
17	73840000	74030000	*	Stable	-1.0123	Sham	Weak
17	28120000	28290000	*	Stable	-1.08387	Sham	Weak
17	10530000	10730000	*	Stable	-1.17195	Sham	Weak
17	86450000	86770000	*	Stable	-1.07053	Sham	Weak
17	30440000	30670000	*	Stable	-1.03938	Sham	Weak
17	29950000	30100000	*	Stable	-0.991409	Sham	Weak
17	5040000	5230000	*	Stable	-1.20205	Sham	Weak
17	35190000	35340000	*	Stable	-1.05021	Sham	Weak
17	31900000	32070000	*	Stable	-1.3949	Sham	Weak
17	46820000	46970000	*	Stable	-1.28824	Sham	Weak
18	80880000	81980000	*	Stable	1.07032	Sham	Strong
18	10820000	11600000	*	Stable	1.37925	Sham	Strong
18	81060000	81860000	*	Stable	1.07032	Sham	Strong
18	13150000	14770000	*	Stable	1.32464	Sham	Strong
18	6680000	7560000	*	Stable	1.14676	Sham	Strong
18	45020000	46270000	*	Stable	1.10033	Sham	Strong
18	52780000	53830000	*	Stable	1.1775	Sham	Strong
18	84970000	86550000	*	Stable	1.08173	Sham	Strong
18	7970000	9250000	*	Stable	1.10956	Sham	Strong
18	14950000	15690000	*	Stable	1.09768	Sham	Strong
18	56720000	57480000	*	Stable	0.746541	Sham	Weak
18	36930000	38020000	*	Stable	1.12093	Sham	Strong
18	20080000	20700000	*	Stable	1.07911	Sham	Strong
18	5120000	6030000	*	Stable	0.864576	Sham	Weak
18	30620000	31590000	*	Stable	1.04021	Sham	Strong
18	40370000	42360000	*	Stable	0.859373	Sham	Weak
18	83020000	84600000	*	Stable	0.731947	Sham	Weak
18	59300000	60280000	*	Stable	0.508998	Sham	Weak
18	42710000	43460000	*	Stable	1.02718	Sham	Strong
18	3480000	4180000	*	Stable	0.514406	Sham	Weak
18	39250000	40350000	*	Stable	0.0437039	Sham	Weak
18	63890000	64610000	*	Stable	0.376687	Sham	Weak
18	21310000	21430000	*	Stable	-1.03642	Sham	Weak
18	35950000	36070000	*	Stable	-0.912305	Sham	Weak
18	68060000	68270000	*	Stable	-1.18165	Sham	Weak
18	38730000	38940000	*	Stable	-0.911034	Sham	Weak
18	67240000	67360000	*	Stable	-1.0863	Sham	Weak
18	23890000	24060000	*	Stable	-0.905425	Sham	Weak
18	65150000	65290000	*	Stable	-1.10495	Sham	Weak
18	35100000	35340000	*	Stable	-1.2314	Sham	Weak
18	44640000	44800000	*	Stable	-1.04964	Sham	Weak
18	34440000	34580000	*	Stable	-1.0429	Sham	Weak
18	78960000	79150000	*	Stable	-1.03376	Sham	Weak
18	75490000	75720000	*	Stable	-0.953641	Sham	Weak
18	69480000	69640000	*	Stable	-1.32681	Sham	Weak
19	17410000	18570000	*	Stable	1.17407	Sham	Strong
19	27410000	28740000	*	Stable	1.03012	Sham	Strong
19	28750000	29510000	*	Stable	1.03012	Sham	Strong
19	34960000	36040000	*	Stable	0.841777	Sham	Weak
19	18840000	20320000	*	Stable	1.16117	Sham	Strong
19	30610000	31740000	*	Stable	0.775657	Sham	Weak
19	59400000	60220000	*	Stable	1.34755	Sham	Strong
19	54000000	55050000	*	Stable	0.846782	Sham	Weak
19	13920000	15880000	*	Stable	0.927845	Sham	Weak
19	23250000	23950000	*	Stable	0.836331	Sham	Weak
19	42770000	43410000	*	Stable	0.782684	Sham	Weak
19	57730000	58630000	*	Stable	0.58486	Sham	Weak
19	32680000	33340000	*	Stable	0.316468	Sham	Weak
19	26710000	27400000	*	Stable	1.13067	Sham	Strong
19	57140000	57290000	*	Stable	-0.881269	Sham	Weak
19	56570000	56710000	*	Stable	-0.93201	Sham	Weak
19	24100000	24250000	*	Stable	-0.874593	Sham	Weak
19	16090000	16270000	*	Stable	-0.950739	Sham	Weak
19	10690000	10830000	*	Stable	-1.16283	Sham	Weak
19	45270000	45420000	*	Stable	-1.07419	Sham	Weak
19	37030000	37180000	*	Stable	-1.15261	Sham	Weak
19	53750000	53920000	*	Stable	-0.928044	Sham	Weak
19	32130000	32330000	*	Stable	-1.01588	Sham	Weak
19	4530000	4660000	*	Stable	-1.07405	Sham	Weak
19	3630000	3770000	*	Stable	-1.15547	Sham	Weak
19	48220000	48380000	*	Stable	-1.10614	Sham	Weak
19	36570000	36720000	*	Stable	-1.23179	Sham	Weak
19	55720000	55870000	*	Stable	-1.10188	Sham	Weak
1	103730000	104890000	*	Stable	1.64471	Sham	Strong
1	13970000	14750000	*	Stable	1.2243	Sham	Strong
1	18420000	19100000	*	Stable	1.27129	Sham	Strong
1	111570000	112390000	*	Stable	1.26497	Sham	Strong
1	97690000	98450000	*	Stable	1.43209	Sham	Strong
1	15060000	15760000	*	Stable	1.30923	Sham	Strong
1	169330000	169970000	*	Stable	1.55482	Sham	Strong
1	166250000	167050000	*	Stable	1.34818	Sham	Strong
1	115570000	116410000	*	Stable	1.23652	Sham	Strong
1	193350000	194300000	*	Stable	1.16234	Sham	Strong
1	50960000	51650000	*	Stable	1.48712	Sham	Strong
1	55920000	57020000	*	Stable	1.42088	Sham	Strong
1	12930000	13730000	*	Stable	0.889702	Sham	Weak
1	83710000	84650000	*	Stable	0.888088	Sham	Weak
1	167750000	169320000	*	Stable	1.55482	Sham	Strong
1	81290000	82460000	*	Stable	1.08787	Sham	Strong
1	136460000	137170000	*	Stable	1.0651	Sham	Strong
1	183190000	184520000	*	Stable	0.936142	Sham	Weak
1	138040000	138710000	*	Stable	1.03864	Sham	Strong
1	40900000	42850000	*	Stable	1.03154	Sham	Strong
1	162940000	163600000	*	Stable	1.04272	Sham	Strong
1	172460000	173230000	*	Stable	0.89574	Sham	Weak
1	65320000	66130000	*	Stable	1.24689	Sham	Strong
1	170020000	170680000	*	Stable	1.04994	Sham	Strong
1	60380000	61000000	*	Stable	0.633094	Sham	Weak
1	43130000	43780000	*	Stable	0.676718	Sham	Weak
1	120510000	121330000	*	Stable	1.22309	Sham	Strong
1	13810000	14780000	*	Stable	1.2243	Sham	Strong
1	193060000	194490000	*	Stable	1.16234	Sham	Strong
1	175760000	176530000	*	Stable	0.585269	Sham	Weak
1	78690000	79620000	*	Stable	0.818186	Sham	Weak
1	182370000	183070000	*	Stable	0.757966	Sham	Weak
1	57440000	58340000	*	Stable	0.924028	Sham	Weak
1	61060000	63040000	*	Stable	0.676736	Sham	Weak
1	185260000	186480000	*	Stable	0.881915	Sham	Weak
1	143640000	144270000	*	Stable	0.927913	Sham	Weak
1	125700000	126360000	*	Stable	0.593319	Sham	Weak
1	21470000	22340000	*	Stable	0.5161	Sham	Weak
1	165590000	166210000	*	Stable	0.709124	Sham	Weak
1	72900000	73880000	*	Stable	0.777032	Sham	Weak
1	183210000	183960000	*	Stable	0.936142	Sham	Weak
1	159110000	160010000	*	Stable	0.5816	Sham	Weak
1	104910000	105520000	*	Stable	0.589954	Sham	Weak
1	137230000	137970000	*	Stable	0.252966	Sham	Weak
1	176690000	177540000	*	Stable	0.169439	Sham	Weak
1	178330000	178970000	*	Stable	0.440908	Sham	Weak
1	189760000	190530000	*	Stable	-0.0375748	Sham	Weak
1	188740000	189380000	*	Stable	0.0725277	Sham	Weak
1	164140000	164960000	*	Stable	-0.249587	Sham	Weak
1	38200000	38820000	*	Stable	-0.506184	Sham	Weak
1	127850000	128030000	*	Stable	-0.974752	Sham	Weak
1	132720000	132860000	*	Stable	-1.10635	Sham	Weak
1	180270000	180400000	*	Stable	-1.27941	Sham	Weak
1	119460000	119600000	*	Stable	-1.00341	Sham	Weak
1	74320000	74480000	*	Stable	-1.0629	Sham	Weak
1	75300000	75440000	*	Stable	-1.23543	Sham	Weak
1	88980000	89120000	*	Stable	-0.755331	Sham	Weak
1	135980000	136140000	*	Stable	-1.10114	Sham	Weak
1	92100000	92330000	*	Stable	-0.769875	Sham	Weak
1	93560000	93680000	*	Stable	-0.719394	Sham	Weak
1	132550000	132670000	*	Stable	-0.955496	Sham	Weak
1	133660000	133810000	*	Stable	-1.04178	Sham	Weak
1	156560000	156690000	*	Stable	-1.35023	Sham	Weak
1	151430000	151560000	*	Stable	-0.864436	Sham	Weak
1	51830000	51980000	*	Stable	-0.887786	Sham	Weak
1	75140000	75280000	*	Stable	-1.32722	Sham	Weak
1	77340000	77490000	*	Stable	-1.06827	Sham	Weak
1	93050000	93250000	*	Stable	-1.15025	Sham	Weak
1	175130000	175310000	*	Stable	-1.05876	Sham	Weak
1	124640000	124760000	*	Stable	-1.23765	Sham	Weak
1	36190000	36320000	*	Stable	-1.18444	Sham	Weak
1	36410000	36550000	*	Stable	-0.951011	Sham	Weak
1	131860000	132030000	*	Stable	-1.0893	Sham	Weak
1	21010000	21150000	*	Stable	-1.17173	Sham	Weak
1	118530000	118670000	*	Stable	-1.17322	Sham	Weak
1	39240000	39390000	*	Stable	-0.911621	Sham	Weak
1	63990000	64150000	*	Stable	-1.0539	Sham	Weak
1	158180000	158340000	*	Stable	-1.29987	Sham	Weak
1	119940000	120080000	*	Stable	-1.21499	Sham	Weak
1	36850000	36970000	*	Stable	-1.32956	Sham	Weak
X	69620000	70420000	*	Stable	1.21264	Sham	Strong
2	105070000	106050000	*	Stable	1.38019	Sham	Strong
2	8850000	9920000	*	Stable	1.42673	Sham	Strong
2	96410000	97260000	*	Stable	1.25868	Sham	Strong
2	63320000	64730000	*	Stable	1.3234	Sham	Strong
2	21950000	22750000	*	Stable	1.45717	Sham	Strong
2	135980000	136690000	*	Stable	1.23335	Sham	Strong
2	23150000	24140000	*	Stable	1.13744	Sham	Strong
2	19410000	20790000	*	Stable	1.05165	Sham	Strong
2	146450000	147150000	*	Stable	1.30997	Sham	Strong
2	53110000	53990000	*	Stable	1.28087	Sham	Strong
2	3790000	4500000	*	Stable	1.07406	Sham	Strong
2	10350000	11090000	*	Stable	1.14204	Sham	Strong
2	6720000	8520000	*	Stable	1.05554	Sham	Strong
2	137810000	139210000	*	Stable	1.15246	Sham	Strong
2	43800000	45000000	*	Stable	1.13412	Sham	Strong
2	50180000	51820000	*	Stable	1.09621	Sham	Strong
2	132110000	132770000	*	Stable	0.844072	Sham	Weak
2	61450000	62470000	*	Stable	0.957381	Sham	Weak
2	168060000	168760000	*	Stable	1.07514	Sham	Strong
2	54970000	55910000	*	Stable	0.912556	Sham	Weak
2	8680000	10020000	*	Stable	1.42673	Sham	Strong
2	68600000	69340000	*	Stable	0.916329	Sham	Weak
2	3410000	4880000	*	Stable	1.07406	Sham	Strong
2	136740000	137780000	*	Stable	1.0979	Sham	Strong
2	170740000	171990000	*	Stable	1.21868	Sham	Strong
2	12430000	13260000	*	Stable	0.802603	Sham	Weak
2	165910000	166640000	*	Stable	1.19049	Sham	Strong
2	161020000	162550000	*	Stable	1.01321	Sham	Strong
2	132810000	134340000	*	Stable	1.09503	Sham	Strong
2	116000000	116660000	*	Stable	0.754735	Sham	Weak
2	123930000	124780000	*	Stable	0.887721	Sham	Weak
2	158710000	160430000	*	Stable	1.09338	Sham	Strong
2	57900000	58560000	*	Stable	1.00988	Sham	Strong
2	67320000	68180000	*	Stable	0.79458	Sham	Weak
2	106800000	107710000	*	Stable	0.634743	Sham	Weak
2	77870000	78700000	*	Stable	1.16806	Sham	Strong
2	173430000	174120000	*	Stable	0.916201	Sham	Weak
2	62500000	63280000	*	Stable	0.872193	Sham	Weak
2	121980000	122600000	*	Stable	0.699167	Sham	Weak
2	144440000	145450000	*	Stable	0.930285	Sham	Weak
2	72310000	73110000	*	Stable	0.484868	Sham	Weak
2	168830000	169940000	*	Stable	0.87476	Sham	Weak
2	149260000	149880000	*	Stable	0.430272	Sham	Weak
2	73850000	74490000	*	Stable	0.569218	Sham	Weak
2	125700000	126370000	*	Stable	0.297115	Sham	Weak
2	117340000	117970000	*	Stable	0.421387	Sham	Weak
2	5060000	5840000	*	Stable	0.286536	Sham	Weak
2	60570000	61290000	*	Stable	0.19943	Sham	Weak
2	21270000	21930000	*	Stable	0.272807	Sham	Weak
2	33850000	34530000	*	Stable	0.0635823	Sham	Weak
2	142950000	143620000	*	Stable	0.345148	Sham	Weak
2	93040000	93230000	*	Stable	-1.08878	Sham	Weak
2	167570000	167710000	*	Stable	-1.03502	Sham	Weak
2	49410000	49630000	*	Stable	-0.884589	Sham	Weak
2	174340000	174510000	*	Stable	-1.19945	Sham	Weak
2	156430000	156560000	*	Stable	-0.963309	Sham	Weak
2	143860000	144000000	*	Stable	-1.00284	Sham	Weak
2	104050000	104240000	*	Stable	-0.973376	Sham	Weak
2	127990000	128200000	*	Stable	-1.03445	Sham	Weak
2	173070000	173270000	*	Stable	-1.08388	Sham	Weak
2	164910000	165100000	*	Stable	-1.08224	Sham	Weak
2	90740000	90880000	*	Stable	-1.089	Sham	Weak
2	33040000	33210000	*	Stable	-1.19508	Sham	Weak
2	172670000	172810000	*	Stable	-1.16381	Sham	Weak
2	166740000	166880000	*	Stable	-0.902451	Sham	Weak
2	174530000	174680000	*	Stable	-0.895786	Sham	Weak
2	24510000	24650000	*	Stable	-1.20638	Sham	Weak
2	38330000	38480000	*	Stable	-1.16103	Sham	Weak
2	25900000	26030000	*	Stable	-1.14259	Sham	Weak
2	72100000	72240000	*	Stable	-1.17896	Sham	Weak
2	11610000	11730000	*	Stable	-1.07704	Sham	Weak
2	91600000	91750000	*	Stable	-1.1312	Sham	Weak
2	32300000	32460000	*	Stable	-1.0517	Sham	Weak
2	93490000	93630000	*	Stable	-0.799277	Sham	Weak
2	160590000	160710000	*	Stable	-1.08551	Sham	Weak
2	71880000	72000000	*	Stable	-0.952349	Sham	Weak
2	154570000	154700000	*	Stable	-1.08493	Sham	Weak
2	172390000	172570000	*	Stable	-1.26963	Sham	Weak
2	180810000	180940000	*	Stable	-1.02531	Sham	Weak
2	179320000	179510000	*	Stable	-0.871607	Sham	Weak
2	165220000	165340000	*	Stable	-1.04859	Sham	Weak
2	155490000	155650000	*	Stable	-1.04702	Sham	Weak
2	118300000	118440000	*	Stable	-1.12995	Sham	Weak
2	180560000	180720000	*	Stable	-1.08349	Sham	Weak
2	180240000	180420000	*	Stable	-1.07084	Sham	Weak
2	118860000	119020000	*	Stable	-1.0237	Sham	Weak
2	119570000	119760000	*	Stable	-1.16118	Sham	Weak
2	27870000	28080000	*	Stable	-1.03634	Sham	Weak
2	120820000	120960000	*	Stable	-0.937992	Sham	Weak
2	157890000	158040000	*	Stable	-1.17049	Sham	Weak
2	156970000	157120000	*	Stable	-1.05068	Sham	Weak
2	130650000	130770000	*	Stable	-1.11468	Sham	Weak
2	157580000	157780000	*	Stable	-1.15923	Sham	Weak
2	164760000	164900000	*	Stable	-1.08224	Sham	Weak
2	130260000	130400000	*	Stable	-1.17369	Sham	Weak
2	93310000	93470000	*	Stable	-1.23028	Sham	Weak
2	130410000	130600000	*	Stable	-1.17369	Sham	Weak
2	58980000	59140000	*	Stable	-1.28061	Sham	Weak
3	86140000	86900000	*	Stable	1.56109	Sham	Strong
3	127790000	129010000	*	Stable	1.27035	Sham	Strong
3	104980000	105820000	*	Stable	1.3897	Sham	Strong
3	61130000	62100000	*	Stable	1.20572	Sham	Strong
3	66230000	67260000	*	Stable	1.19084	Sham	Strong
3	64870000	65840000	*	Stable	1.33624	Sham	Strong
3	153640000	154290000	*	Stable	1.22153	Sham	Strong
3	98750000	99960000	*	Stable	1.21232	Sham	Strong
3	55890000	57120000	*	Stable	1.13579	Sham	Strong
3	142880000	143970000	*	Stable	1.07529	Sham	Strong
3	123300000	124070000	*	Stable	1.43944	Sham	Strong
3	7650000	8570000	*	Stable	1.10129	Sham	Strong
3	38920000	40550000	*	Stable	0.962308	Sham	Weak
3	69030000	69810000	*	Stable	1.06533	Sham	Strong
3	142670000	144120000	*	Stable	1.07529	Sham	Strong
3	80800000	81830000	*	Stable	1.16123	Sham	Strong
3	18090000	19140000	*	Stable	0.918473	Sham	Weak
3	29070000	29780000	*	Stable	0.813741	Sham	Weak
3	20640000	22270000	*	Stable	0.744027	Sham	Weak
3	96810000	97500000	*	Stable	0.670874	Sham	Weak
3	79980000	80630000	*	Stable	0.689212	Sham	Weak
3	32980000	33850000	*	Stable	0.366875	Sham	Weak
3	148550000	149160000	*	Stable	0.15695	Sham	Weak
3	37510000	38270000	*	Stable	0.075774	Sham	Weak
3	78850000	79510000	*	Stable	0.403198	Sham	Weak
3	38280000	38910000	*	Stable	0.962308	Sham	Weak
3	90150000	90290000	*	Stable	-1.05799	Sham	Weak
3	121380000	121520000	*	Stable	-1.02448	Sham	Weak
3	89410000	89590000	*	Stable	-1.04794	Sham	Weak
3	85240000	85440000	*	Stable	-0.97362	Sham	Weak
3	102010000	102140000	*	Stable	-1.06169	Sham	Weak
3	85630000	85810000	*	Stable	-1.13058	Sham	Weak
3	107810000	107950000	*	Stable	-1.09779	Sham	Weak
3	136370000	136560000	*	Stable	-1.136	Sham	Weak
3	153370000	153510000	*	Stable	-0.949618	Sham	Weak
3	154360000	154500000	*	Stable	-1.30117	Sham	Weak
3	138440000	138610000	*	Stable	-0.904186	Sham	Weak
3	101520000	101670000	*	Stable	-0.833713	Sham	Weak
3	100680000	100830000	*	Stable	-1.03945	Sham	Weak
3	127110000	127230000	*	Stable	-1.15458	Sham	Weak
3	146290000	146410000	*	Stable	-1.16418	Sham	Weak
3	27610000	27760000	*	Stable	-1.25473	Sham	Weak
4	4070000	4730000	*	Stable	1.16201	Sham	Strong
4	81450000	82530000	*	Stable	1.27476	Sham	Strong
4	83700000	84740000	*	Stable	1.49454	Sham	Strong
4	95960000	96570000	*	Stable	1.20126	Sham	Strong
4	25210000	26540000	*	Stable	1.05645	Sham	Strong
4	47410000	48420000	*	Stable	1.05015	Sham	Strong
4	13780000	14430000	*	Stable	0.951978	Sham	Weak
4	9810000	10850000	*	Stable	1.1435	Sham	Strong
4	118450000	119060000	*	Stable	1.17213	Sham	Strong
4	6540000	7860000	*	Stable	1.21651	Sham	Strong
4	33350000	34430000	*	Stable	1.0377	Sham	Strong
4	53880000	55250000	*	Stable	1.09036	Sham	Strong
4	104990000	106080000	*	Stable	0.789065	Sham	Weak
4	85750000	86460000	*	Stable	0.520045	Sham	Weak
4	59030000	59930000	*	Stable	0.285368	Sham	Weak
4	48690000	49320000	*	Stable	0.706606	Sham	Weak
4	65530000	66340000	*	Stable	0.680921	Sham	Weak
4	55490000	56490000	*	Stable	0.802303	Sham	Weak
4	141840000	142740000	*	Stable	0.533475	Sham	Weak
4	129550000	130180000	*	Stable	0.579279	Sham	Weak
4	142080000	142690000	*	Stable	0.533475	Sham	Weak
4	127240000	128440000	*	Stable	0.32731	Sham	Weak
4	149190000	149820000	*	Stable	-0.420283	Sham	Weak
4	94880000	95810000	*	Stable	0.227728	Sham	Weak
4	123830000	124570000	*	Stable	-0.350269	Sham	Weak
4	151230000	152000000	*	Stable	-0.570348	Sham	Weak
4	136810000	137030000	*	Stable	-0.986246	Sham	Weak
4	141340000	141520000	*	Stable	-1.12195	Sham	Weak
4	115990000	116150000	*	Stable	-1.20069	Sham	Weak
4	137170000	137290000	*	Stable	-1.043	Sham	Weak
4	148360000	148520000	*	Stable	-0.783259	Sham	Weak
4	139980000	140240000	*	Stable	-0.866055	Sham	Weak
4	125150000	125380000	*	Stable	-1.21708	Sham	Weak
4	57440000	57610000	*	Stable	-1.05599	Sham	Weak
4	139200000	139330000	*	Stable	-0.949582	Sham	Weak
4	152050000	152210000	*	Stable	-1.13551	Sham	Weak
4	135500000	135650000	*	Stable	-1.04566	Sham	Weak
4	101350000	101500000	*	Stable	-0.769648	Sham	Weak
4	43250000	43420000	*	Stable	-1.10794	Sham	Weak
4	117180000	117360000	*	Stable	-1.09027	Sham	Weak
4	152410000	152540000	*	Stable	-0.933046	Sham	Weak
4	111350000	111470000	*	Stable	-0.845572	Sham	Weak
4	125610000	125810000	*	Stable	-0.899875	Sham	Weak
4	130980000	131110000	*	Stable	-1.33785	Sham	Weak
4	32800000	32940000	*	Stable	-1.10613	Sham	Weak
4	134300000	134420000	*	Stable	-1.3701	Sham	Weak
4	138810000	139010000	*	Stable	-1.02262	Sham	Weak
4	46680000	47030000	*	Stable	-1.15555	Sham	Weak
4	119770000	119960000	*	Stable	-0.828684	Sham	Weak
4	117780000	117930000	*	Stable	-1.03719	Sham	Weak
4	120080000	120200000	*	Stable	-1.0137	Sham	Weak
4	153250000	153460000	*	Stable	-1.06307	Sham	Weak
4	129370000	129510000	*	Stable	-1.28908	Sham	Weak
4	114350000	114490000	*	Stable	-0.785198	Sham	Weak
4	108190000	108330000	*	Stable	-1.26687	Sham	Weak
4	44550000	44710000	*	Stable	-1.08286	Sham	Weak
4	139600000	139750000	*	Stable	-1.39297	Sham	Weak
4	57010000	57170000	*	Stable	-1.30769	Sham	Weak
5	26360000	27080000	*	Stable	1.63858	Sham	Strong
5	40170000	41140000	*	Stable	1.08788	Sham	Strong
5	68350000	69620000	*	Stable	1.13998	Sham	Strong
5	130280000	131470000	*	Stable	1.30031	Sham	Strong
5	52250000	52900000	*	Stable	1.11268	Sham	Strong
5	17130000	17980000	*	Stable	1.00415	Sham	Strong
5	34150000	34810000	*	Stable	1.08592	Sham	Strong
5	42020000	43560000	*	Stable	1.18814	Sham	Strong
5	63060000	63930000	*	Stable	1.12293	Sham	Strong
5	132140000	134100000	*	Stable	0.565431	Sham	Weak
5	41210000	41950000	*	Stable	0.869364	Sham	Weak
5	19690000	20950000	*	Stable	0.786744	Sham	Weak
5	38910000	39810000	*	Stable	1.19554	Sham	Strong
5	97260000	98340000	*	Stable	0.958927	Sham	Weak
5	22020000	22720000	*	Stable	0.722787	Sham	Weak
5	150610000	151310000	*	Stable	0.860612	Sham	Weak
5	101070000	101830000	*	Stable	0.679851	Sham	Weak
5	28650000	29290000	*	Stable	1.05844	Sham	Strong
5	150580000	151640000	*	Stable	0.860612	Sham	Weak
5	45890000	46510000	*	Stable	0.598281	Sham	Weak
5	140820000	142330000	*	Stable	0.516824	Sham	Weak
5	4250000	4960000	*	Stable	0.862463	Sham	Weak
5	44440000	45580000	*	Stable	0.306239	Sham	Weak
5	75360000	76010000	*	Stable	0.606695	Sham	Weak
5	116170000	117220000	*	Stable	0.378769	Sham	Weak
5	22780000	23480000	*	Stable	0.288759	Sham	Weak
5	112580000	113230000	*	Stable	0.319597	Sham	Weak
5	148740000	149450000	*	Stable	0.143748	Sham	Weak
5	127750000	128520000	*	Stable	-0.161542	Sham	Weak
5	118990000	119820000	*	Stable	-0.232967	Sham	Weak
5	111530000	112320000	*	Stable	-0.382389	Sham	Weak
5	30400000	30520000	*	Stable	-1.15923	Sham	Weak
5	140520000	140660000	*	Stable	-0.988392	Sham	Weak
5	138830000	138990000	*	Stable	-1.22998	Sham	Weak
5	111120000	111330000	*	Stable	-0.903055	Sham	Weak
5	73270000	73440000	*	Stable	-1.07905	Sham	Weak
5	32480000	32620000	*	Stable	-0.983177	Sham	Weak
5	139510000	139680000	*	Stable	-1.02016	Sham	Weak
5	122610000	122760000	*	Stable	-1.0936	Sham	Weak
5	35280000	35500000	*	Stable	-1.03966	Sham	Weak
5	65930000	66100000	*	Stable	-1.02217	Sham	Weak
5	125150000	125340000	*	Stable	-0.976424	Sham	Weak
5	38250000	38370000	*	Stable	-0.876723	Sham	Weak
5	123040000	123180000	*	Stable	-1.10816	Sham	Weak
5	24680000	24850000	*	Stable	-0.918981	Sham	Weak
5	136370000	136590000	*	Stable	-1.23212	Sham	Weak
5	33540000	33740000	*	Stable	-1.07961	Sham	Weak
5	150140000	150310000	*	Stable	-0.995801	Sham	Weak
5	122260000	122380000	*	Stable	-1.33295	Sham	Weak
5	105660000	105800000	*	Stable	-0.936178	Sham	Weak
5	120750000	120890000	*	Stable	-1.09077	Sham	Weak
5	121790000	121980000	*	Stable	-1.07658	Sham	Weak
5	135670000	135790000	*	Stable	-1.07003	Sham	Weak
5	146900000	147040000	*	Stable	-1.41633	Sham	Weak
5	144150000	144300000	*	Stable	-1.26286	Sham	Weak
5	126690000	126840000	*	Stable	-1.16705	Sham	Weak
6	116670000	117660000	*	Stable	1.34864	Sham	Strong
6	145140000	146340000	*	Stable	1.08103	Sham	Strong
6	147010000	147780000	*	Stable	1.31284	Sham	Strong
6	39570000	40410000	*	Stable	0.962626	Sham	Weak
6	89670000	90300000	*	Stable	1.41158	Sham	Strong
6	24690000	25770000	*	Stable	1.02854	Sham	Strong
6	87030000	87670000	*	Stable	1.15384	Sham	Strong
6	7010000	7650000	*	Stable	1.20894	Sham	Strong
6	135030000	136370000	*	Stable	0.752658	Sham	Weak
6	138410000	139430000	*	Stable	0.853382	Sham	Weak
6	52220000	52900000	*	Stable	1.09538	Sham	Strong
6	125590000	126460000	*	Stable	0.999372	Sham	Weak
6	95020000	97030000	*	Stable	0.884117	Sham	Weak
6	56040000	56660000	*	Stable	1.01599	Sham	Strong
6	65610000	66450000	*	Stable	0.790233	Sham	Weak
6	98050000	99610000	*	Stable	-0.385126	Sham	Weak
6	23480000	24470000	*	Stable	0.889685	Sham	Weak
6	81940000	82680000	*	Stable	1.11535	Sham	Strong
6	72580000	73240000	*	Stable	0.736093	Sham	Weak
6	12320000	13160000	*	Stable	1.09281	Sham	Strong
6	140650000	141390000	*	Stable	1.16477	Sham	Strong
6	135380000	136360000	*	Stable	0.752658	Sham	Weak
6	106770000	108030000	*	Stable	0.817035	Sham	Weak
6	5990000	6910000	*	Stable	0.692995	Sham	Weak
6	108040000	108730000	*	Stable	0.817035	Sham	Weak
6	139560000	140410000	*	Stable	0.572618	Sham	Weak
6	17020000	17630000	*	Stable	0.728382	Sham	Weak
6	144240000	144910000	*	Stable	0.2722	Sham	Weak
6	92750000	93520000	*	Stable	0.807698	Sham	Weak
6	54560000	55170000	*	Stable	0.472982	Sham	Weak
6	99770000	100550000	*	Stable	0.0673845	Sham	Weak
6	98980000	99600000	*	Stable	-0.385126	Sham	Weak
6	38890000	39030000	*	Stable	-0.894544	Sham	Weak
6	90780000	91030000	*	Stable	-1.02904	Sham	Weak
6	84370000	84540000	*	Stable	-0.873501	Sham	Weak
6	49020000	49150000	*	Stable	-1.13683	Sham	Weak
6	30540000	30720000	*	Stable	-1.01523	Sham	Weak
6	38130000	38270000	*	Stable	-1.07273	Sham	Weak
6	120980000	121100000	*	Stable	-1.00896	Sham	Weak
6	92470000	92640000	*	Stable	-0.80397	Sham	Weak
6	127930000	128140000	*	Stable	-1.08931	Sham	Weak
6	82710000	82850000	*	Stable	-1.1844	Sham	Weak
6	28270000	28430000	*	Stable	-1.10697	Sham	Weak
6	134620000	134780000	*	Stable	-1.15121	Sham	Weak
6	53990000	54140000	*	Stable	-1.04638	Sham	Weak
6	89330000	89500000	*	Stable	-1.1738	Sham	Weak
6	83160000	83300000	*	Stable	-1.05801	Sham	Weak
6	30230000	30360000	*	Stable	-0.845351	Sham	Weak
6	118900000	119080000	*	Stable	-0.948858	Sham	Weak
6	38700000	38860000	*	Stable	-1.29448	Sham	Weak
6	127740000	127910000	*	Stable	-0.97259	Sham	Weak
6	82960000	83080000	*	Stable	-1.14656	Sham	Weak
7	135390000	136970000	*	Stable	1.3476	Sham	Strong
7	65720000	66330000	*	Stable	1.21556	Sham	Strong
7	119270000	119940000	*	Stable	1.12263	Sham	Strong
7	6330000	6990000	*	Stable	1.26301	Sham	Strong
7	106780000	107390000	*	Stable	0.997559	Sham	Weak
7	116210000	117710000	*	Stable	0.38205	Sham	Weak
7	55890000	57130000	*	Stable	0.943566	Sham	Weak
7	128410000	129150000	*	Stable	1.1392	Sham	Strong
7	72030000	73070000	*	Stable	0.853717	Sham	Weak
7	35520000	37050000	*	Stable	-0.0711306	Sham	Weak
7	131490000	132170000	*	Stable	0.850155	Sham	Weak
7	121750000	122550000	*	Stable	0.781321	Sham	Weak
7	123110000	125020000	*	Stable	0.848006	Sham	Weak
7	137070000	138040000	*	Stable	1.03421	Sham	Strong
7	39350000	40620000	*	Stable	0.682848	Sham	Weak
7	74010000	74760000	*	Stable	0.411924	Sham	Weak
7	114800000	115650000	*	Stable	0.156311	Sham	Weak
7	116260000	116970000	*	Stable	0.38205	Sham	Weak
7	73300000	74000000	*	Stable	0.411924	Sham	Weak
7	139730000	140380000	*	Stable	0.547138	Sham	Weak
7	116980000	117700000	*	Stable	0.38205	Sham	Weak
7	15650000	16790000	*	Stable	0.460945	Sham	Weak
7	91090000	91740000	*	Stable	0.258202	Sham	Weak
7	36390000	37040000	*	Stable	0.107452	Sham	Weak
7	37060000	37870000	*	Stable	-0.0711306	Sham	Weak
7	129250000	129870000	*	Stable	0.145622	Sham	Weak
7	34720000	34860000	*	Stable	-0.948126	Sham	Weak
7	100340000	100480000	*	Stable	-0.888927	Sham	Weak
7	80050000	80230000	*	Stable	-1.14607	Sham	Weak
7	126920000	127090000	*	Stable	-1.09728	Sham	Weak
7	110420000	110590000	*	Stable	-1.01768	Sham	Weak
7	48600000	48760000	*	Stable	-0.974454	Sham	Weak
7	19130000	19340000	*	Stable	-0.961949	Sham	Weak
7	90730000	90870000	*	Stable	-1.0195	Sham	Weak
7	99270000	99430000	*	Stable	-1.07616	Sham	Weak
7	101310000	101440000	*	Stable	-1.38062	Sham	Weak
7	112570000	112710000	*	Stable	-0.997559	Sham	Weak
7	82360000	82500000	*	Stable	-0.981345	Sham	Weak
7	67020000	67190000	*	Stable	-0.889363	Sham	Weak
7	109350000	109490000	*	Stable	-1.00751	Sham	Weak
7	28450000	28600000	*	Stable	-1.26003	Sham	Weak
7	112270000	112460000	*	Stable	-0.822508	Sham	Weak
7	67600000	67770000	*	Stable	-1.07371	Sham	Weak
7	140800000	140970000	*	Stable	-1.00851	Sham	Weak
7	144150000	144320000	*	Stable	-1.15628	Sham	Weak
7	110840000	111090000	*	Stable	-1.16822	Sham	Weak
7	18880000	19100000	*	Stable	-1.06862	Sham	Weak
7	26850000	26970000	*	Stable	-1.47711	Sham	Weak
7	79770000	79950000	*	Stable	-1.04978	Sham	Weak
7	44790000	44970000	*	Stable	-1.04095	Sham	Weak
7	138920000	139050000	*	Stable	-1.10412	Sham	Weak
7	111150000	111370000	*	Stable	-1.07567	Sham	Weak
7	143990000	144130000	*	Stable	-1.19659	Sham	Weak
7	30420000	30560000	*	Stable	-1.02727	Sham	Weak
7	98580000	98730000	*	Stable	-0.980866	Sham	Weak
7	100170000	100310000	*	Stable	-1.18201	Sham	Weak
8	93510000	94210000	*	Stable	1.47151	Sham	Strong
8	17610000	18620000	*	Stable	1.07431	Sham	Strong
8	68420000	69240000	*	Stable	1.11039	Sham	Strong
8	92080000	93480000	*	Stable	1.21216	Sham	Strong
8	80510000	81220000	*	Stable	1.24718	Sham	Strong
8	74070000	75680000	*	Stable	0.874168	Sham	Weak
8	105340000	105960000	*	Stable	0.925164	Sham	Weak
8	19000000	19660000	*	Stable	0.783787	Sham	Weak
8	66970000	67850000	*	Stable	1.04009	Sham	Strong
8	116460000	117160000	*	Stable	0.875226	Sham	Weak
8	65570000	66890000	*	Stable	1.02318	Sham	Strong
8	55970000	56960000	*	Stable	1.28835	Sham	Strong
8	127910000	129260000	*	Stable	0.73349	Sham	Weak
8	32760000	33430000	*	Stable	0.964349	Sham	Weak
8	31750000	32490000	*	Stable	1.09636	Sham	Strong
8	112750000	114360000	*	Stable	1.1836	Sham	Strong
8	78790000	79480000	*	Stable	0.665877	Sham	Weak
8	89520000	90510000	*	Stable	0.889371	Sham	Weak
8	108320000	110280000	*	Stable	0.769004	Sham	Weak
8	16910000	17580000	*	Stable	0.805575	Sham	Weak
8	121540000	122260000	*	Stable	0.342596	Sham	Weak
8	90710000	91450000	*	Stable	0.553138	Sham	Weak
8	35320000	35940000	*	Stable	0.551137	Sham	Weak
8	86400000	87310000	*	Stable	0.224534	Sham	Weak
8	26670000	27520000	*	Stable	0.33011	Sham	Weak
8	9260000	9990000	*	Stable	0.482649	Sham	Weak
8	87650000	88260000	*	Stable	0.21409	Sham	Weak
8	10470000	11250000	*	Stable	-0.000719673	Sham	Weak
8	24080000	24890000	*	Stable	0.245668	Sham	Weak
8	34640000	35280000	*	Stable	-0.127228	Sham	Weak
8	121060000	121290000	*	Stable	-0.954341	Sham	Weak
8	125900000	126150000	*	Stable	-1.24773	Sham	Weak
8	124510000	124650000	*	Stable	-1.01273	Sham	Weak
8	125630000	125770000	*	Stable	-1.08365	Sham	Weak
8	123360000	123540000	*	Stable	-0.939776	Sham	Weak
8	106290000	106420000	*	Stable	-0.935289	Sham	Weak
8	14140000	14350000	*	Stable	-1.04391	Sham	Weak
8	70820000	70940000	*	Stable	-1.07372	Sham	Weak
8	94540000	94660000	*	Stable	-0.994768	Sham	Weak
8	111590000	111720000	*	Stable	-1.19231	Sham	Weak
8	119010000	119170000	*	Stable	-1.29988	Sham	Weak
8	126300000	126450000	*	Stable	-1.03573	Sham	Weak
8	126160000	126290000	*	Stable	-1.03573	Sham	Weak
9	64160000	64860000	*	Stable	1.3346	Sham	Strong
9	31420000	32140000	*	Stable	1.46746	Sham	Strong
9	28170000	29560000	*	Stable	-0.333	Sham	Weak
9	76160000	77300000	*	Stable	1.30628	Sham	Strong
9	106760000	107420000	*	Stable	1.30312	Sham	Strong
9	53610000	54250000	*	Stable	1.38412	Sham	Strong
9	32290000	33150000	*	Stable	1.39496	Sham	Strong
9	59850000	60760000	*	Stable	1.30709	Sham	Strong
9	74800000	75480000	*	Stable	0.956559	Sham	Weak
9	23350000	24430000	*	Stable	1.03547	Sham	Strong
9	74020000	74770000	*	Stable	0.855358	Sham	Weak
9	25560000	26740000	*	Stable	1.00695	Sham	Strong
9	73050000	73930000	*	Stable	1.33418	Sham	Strong
9	67900000	69300000	*	Stable	0.7572	Sham	Weak
9	83830000	85580000	*	Stable	1.06807	Sham	Strong
9	71530000	72340000	*	Stable	0.468605	Sham	Weak
9	101140000	102460000	*	Stable	0.92383	Sham	Weak
9	52200000	53130000	*	Stable	0.862363	Sham	Weak
9	78610000	79640000	*	Stable	0.790138	Sham	Weak
9	97150000	98440000	*	Stable	-0.0557259	Sham	Weak
9	63040000	63780000	*	Stable	1.00933	Sham	Strong
9	104270000	105270000	*	Stable	0.955347	Sham	Weak
9	96140000	96770000	*	Stable	0.731067	Sham	Weak
9	115120000	115870000	*	Stable	0.762654	Sham	Weak
9	111920000	113470000	*	Stable	0.232818	Sham	Weak
9	67920000	68560000	*	Stable	0.7572	Sham	Weak
9	99600000	100280000	*	Stable	0.219238	Sham	Weak
9	71710000	72320000	*	Stable	0.468605	Sham	Weak
9	100330000	101030000	*	Stable	0.505854	Sham	Weak
9	41120000	41880000	*	Stable	0.108734	Sham	Weak
9	85650000	86330000	*	Stable	0.055866	Sham	Weak
9	97290000	97910000	*	Stable	-0.0557259	Sham	Weak
9	94610000	95290000	*	Stable	0.0765201	Sham	Weak
9	27310000	28150000	*	Stable	0.0112229	Sham	Weak
9	49430000	50100000	*	Stable	-0.0514715	Sham	Weak
9	43220000	43880000	*	Stable	0.0105822	Sham	Weak
9	42230000	42870000	*	Stable	-0.357718	Sham	Weak
9	60800000	61800000	*	Stable	-0.395139	Sham	Weak
9	29570000	30220000	*	Stable	-0.333	Sham	Weak
9	56520000	56740000	*	Stable	-0.994086	Sham	Weak
9	114910000	115090000	*	Stable	-0.853999	Sham	Weak
9	56840000	56960000	*	Stable	-1.05222	Sham	Weak
9	34450000	34660000	*	Stable	-1.18886	Sham	Weak
9	108190000	108380000	*	Stable	-0.946907	Sham	Weak
9	66950000	67100000	*	Stable	-1.19101	Sham	Weak
9	83290000	83450000	*	Stable	-0.985378	Sham	Weak
9	105550000	105730000	*	Stable	-1.17237	Sham	Weak
9	121860000	122010000	*	Stable	-1.13308	Sham	Weak
9	95430000	95570000	*	Stable	-1.00097	Sham	Weak
9	58610000	58770000	*	Stable	-1.02013	Sham	Weak
9	58240000	58400000	*	Stable	-1.03099	Sham	Weak
9	36880000	37050000	*	Stable	-1.02555	Sham	Weak
9	89710000	89860000	*	Stable	-1.06434	Sham	Weak
9	7900000	8040000	*	Stable	-0.986492	Sham	Weak
9	62190000	62310000	*	Stable	-1.4863	Sham	Weak
9	40340000	40480000	*	Stable	-1.11266	Sham	Weak
9	47440000	47610000	*	Stable	-1.13725	Sham	Weak
10	30480000	31210000	*	Stable	1.59905	Sham	Strong
10	78410000	79140000	*	Stable	1.69207	Sham	Strong
10	11290000	12510000	*	Stable	1.74442	Sham	Strong
10	50570000	51300000	*	Stable	1.59006	Sham	Strong
10	5860000	6750000	*	Stable	1.50344	Sham	Strong
10	100420000	102250000	*	Stable	1.66578	Sham	Strong
10	36890000	38500000	*	Stable	1.78128	Sham	Strong
10	29250000	30430000	*	Stable	1.24456	Sham	Strong
10	70140000	71080000	*	Stable	1.14211	Sham	Strong
10	99460000	100320000	*	Stable	1.07722	Sham	Strong
10	97540000	98920000	*	Stable	1.16662	Sham	Strong
10	43420000	44070000	*	Stable	1.40147	Sham	Strong
10	56230000	57190000	*	Stable	0.775048	Sham	Weak
10	91100000	92850000	*	Stable	1.30418	Sham	Strong
10	60130000	60940000	*	Stable	1.29192	Sham	Strong
10	19080000	19770000	*	Stable	1.12117	Sham	Strong
10	105670000	106420000	*	Stable	1.11171	Sham	Strong
10	10240000	11050000	*	Stable	0.939048	Sham	Weak
10	3210000	3920000	*	Stable	1.16683	Sham	Strong
10	95950000	97170000	*	Stable	0.932217	Sham	Weak
10	87390000	88170000	*	Stable	0.780982	Sham	Weak
10	128840000	130300000	*	Stable	0.619044	Sham	Weak
10	26990000	27650000	*	Stable	0.826209	Sham	Weak
10	39010000	39650000	*	Stable	0.935945	Sham	Weak
10	22980000	23630000	*	Stable	0.815356	Sham	Weak
10	52560000	53200000	*	Stable	0.743383	Sham	Weak
10	13420000	14270000	*	Stable	0.54365	Sham	Weak
10	56240000	56870000	*	Stable	0.775048	Sham	Weak
10	44160000	44920000	*	Stable	0.436563	Sham	Weak
10	120070000	120700000	*	Stable	0.568391	Sham	Weak
10	89910000	90540000	*	Stable	-0.0558753	Sham	Weak
10	83650000	84300000	*	Stable	-0.0509907	Sham	Weak
10	8910000	9570000	*	Stable	-0.132664	Sham	Weak
10	21250000	21880000	*	Stable	-0.429968	Sham	Weak
10	111130000	111280000	*	Stable	-0.678025	Sham	Weak
10	122660000	122820000	*	Stable	-0.91086	Sham	Weak
10	69300000	69480000	*	Stable	-0.858734	Sham	Weak
10	40550000	40720000	*	Stable	-0.859523	Sham	Weak
10	121690000	121880000	*	Stable	-0.554384	Sham	Weak
10	58180000	58310000	*	Stable	-0.822174	Sham	Weak
10	41400000	41560000	*	Stable	-0.775846	Sham	Weak
10	116740000	116880000	*	Stable	-0.767472	Sham	Weak
10	82820000	83020000	*	Stable	-0.909367	Sham	Weak
10	62970000	63110000	*	Stable	-0.999713	Sham	Weak
10	86160000	86290000	*	Stable	-0.619824	Sham	Weak
10	76680000	76840000	*	Stable	-0.806349	Sham	Weak
10	127160000	127300000	*	Stable	-0.856126	Sham	Weak
10	127890000	128030000	*	Stable	-1.00411	Sham	Weak
10	69490000	69680000	*	Stable	-0.858734	Sham	Weak
10	12560000	12760000	*	Stable	-0.829432	Sham	Weak
10	79820000	79960000	*	Stable	-0.658572	Sham	Weak
10	18280000	18420000	*	Stable	-0.651622	Sham	Weak
10	82600000	82740000	*	Stable	-0.707016	Sham	Weak
10	118710000	118890000	*	Stable	-0.69423	Sham	Weak
10	42880000	43060000	*	Stable	-0.827962	Sham	Weak
10	80240000	80390000	*	Stable	-0.736842	Sham	Weak
10	126950000	127130000	*	Stable	-0.869454	Sham	Weak
10	59970000	60110000	*	Stable	-0.745733	Sham	Weak
10	94240000	94440000	*	Stable	-0.753805	Sham	Weak
10	110290000	110440000	*	Stable	-0.776889	Sham	Weak
10	62120000	62250000	*	Stable	-0.827507	Sham	Weak
10	40920000	41090000	*	Stable	-1.00776	Sham	Weak
10	67370000	67550000	*	Stable	-0.852634	Sham	Weak
10	126170000	126360000	*	Stable	-0.814715	Sham	Weak
10	95740000	95860000	*	Stable	-0.742457	Sham	Weak
10	58980000	59140000	*	Stable	-0.848009	Sham	Weak
10	109350000	109510000	*	Stable	-0.818687	Sham	Weak
10	94040000	94210000	*	Stable	-1.02922	Sham	Weak
10	41680000	41840000	*	Stable	-0.979098	Sham	Weak
10	128150000	128330000	*	Stable	-0.842993	Sham	Weak
10	53790000	53940000	*	Stable	-0.981061	Sham	Weak
10	79650000	79800000	*	Stable	-1.0242	Sham	Weak
10	93120000	93270000	*	Stable	-1.10009	Sham	Weak
10	67840000	67980000	*	Stable	-1.30517	Sham	Weak
11	43340000	44380000	*	Stable	1.62797	Sham	Strong
11	16440000	17170000	*	Stable	1.8593	Sham	Strong
11	73260000	74180000	*	Stable	1.53912	Sham	Strong
11	111490000	112680000	*	Stable	1.531	Sham	Strong
11	46680000	48660000	*	Stable	1.53289	Sham	Strong
11	9240000	11200000	*	Stable	1.49284	Sham	Strong
11	62770000	64860000	*	Stable	1.65406	Sham	Strong
11	95710000	96760000	*	Stable	1.29423	Sham	Strong
11	73130000	74250000	*	Stable	1.53912	Sham	Strong
11	7150000	8250000	*	Stable	1.41271	Sham	Strong
11	44460000	45780000	*	Stable	1.24635	Sham	Strong
11	65710000	66790000	*	Stable	1.17682	Sham	Strong
11	8360000	9120000	*	Stable	1.21612	Sham	Strong
11	85250000	86080000	*	Stable	0.954426	Sham	Weak
11	4140000	4840000	*	Stable	0.807052	Sham	Weak
11	51650000	52260000	*	Stable	1.01574	Sham	Strong
11	110440000	111410000	*	Stable	1.26239	Sham	Strong
11	74800000	75410000	*	Stable	0.93318	Sham	Weak
11	56030000	56890000	*	Stable	1.03284	Sham	Strong
11	92980000	93750000	*	Stable	0.435269	Sham	Weak
11	109540000	110180000	*	Stable	0.697129	Sham	Weak
11	53810000	54420000	*	Stable	0.825173	Sham	Weak
11	99330000	100190000	*	Stable	0.510584	Sham	Weak
11	82100000	82780000	*	Stable	0.719331	Sham	Weak
11	108330000	109100000	*	Stable	0.565825	Sham	Weak
11	3280000	3890000	*	Stable	0.685221	Sham	Weak
11	71220000	71920000	*	Stable	-0.150848	Sham	Weak
11	52300000	53140000	*	Stable	0.112896	Sham	Weak
11	87120000	87260000	*	Stable	-0.875345	Sham	Weak
11	67330000	67560000	*	Stable	-0.893952	Sham	Weak
11	31920000	32110000	*	Stable	-0.828798	Sham	Weak
11	119190000	119340000	*	Stable	-0.735567	Sham	Weak
11	77380000	77540000	*	Stable	-0.852098	Sham	Weak
11	78910000	79080000	*	Stable	-0.926867	Sham	Weak
11	20220000	20370000	*	Stable	-0.722317	Sham	Weak
11	33690000	33830000	*	Stable	-0.848294	Sham	Weak
11	21250000	21410000	*	Stable	-0.746606	Sham	Weak
11	50330000	50490000	*	Stable	-1.11452	Sham	Weak
11	5270000	5420000	*	Stable	-0.743355	Sham	Weak
11	20880000	21120000	*	Stable	-0.754314	Sham	Weak
11	67700000	67850000	*	Stable	-0.891419	Sham	Weak
11	113060000	113180000	*	Stable	-0.991232	Sham	Weak
11	78450000	78720000	*	Stable	-0.777747	Sham	Weak
11	105250000	105490000	*	Stable	-0.924472	Sham	Weak
11	120000000	120200000	*	Stable	-0.752981	Sham	Weak
11	64920000	65060000	*	Stable	-0.927324	Sham	Weak
11	75660000	75860000	*	Stable	-1.0267	Sham	Weak
11	54620000	54750000	*	Stable	-0.682409	Sham	Weak
11	60090000	60290000	*	Stable	-0.726745	Sham	Weak
11	80820000	81040000	*	Stable	-0.953735	Sham	Weak
11	118670000	118800000	*	Stable	-1.0361	Sham	Weak
11	114370000	114540000	*	Stable	-0.530829	Sham	Weak
11	29670000	29830000	*	Stable	-0.944774	Sham	Weak
11	98870000	99040000	*	Stable	-0.819788	Sham	Weak
11	89890000	90030000	*	Stable	-0.798799	Sham	Weak
11	109340000	109500000	*	Stable	-0.660593	Sham	Weak
11	76380000	76530000	*	Stable	-0.861826	Sham	Weak
11	68450000	68640000	*	Stable	-0.776412	Sham	Weak
11	117970000	118140000	*	Stable	-0.877949	Sham	Weak
11	103650000	103810000	*	Stable	-0.612966	Sham	Weak
11	77920000	78050000	*	Stable	-0.784853	Sham	Weak
11	116210000	116360000	*	Stable	-0.834695	Sham	Weak
11	72460000	72630000	*	Stable	-0.898981	Sham	Weak
11	57200000	57330000	*	Stable	-0.691255	Sham	Weak
11	89420000	89610000	*	Stable	-0.947036	Sham	Weak
11	69140000	69270000	*	Stable	-0.754917	Sham	Weak
11	18820000	18960000	*	Stable	-0.894515	Sham	Weak
11	42310000	42480000	*	Stable	-0.953691	Sham	Weak
11	5460000	5640000	*	Stable	-0.937668	Sham	Weak
11	49600000	49740000	*	Stable	-0.815118	Sham	Weak
11	11780000	11900000	*	Stable	-1.10412	Sham	Weak
11	62270000	62460000	*	Stable	-0.933662	Sham	Weak
11	87510000	87670000	*	Stable	-1.00611	Sham	Weak
11	76670000	76830000	*	Stable	-0.837198	Sham	Weak
11	36130000	36390000	*	Stable	-0.894577	Sham	Weak
11	79320000	79460000	*	Stable	-0.916091	Sham	Weak
11	88430000	88610000	*	Stable	-0.766194	Sham	Weak
11	68110000	68290000	*	Stable	-0.798274	Sham	Weak
11	97380000	97500000	*	Stable	-0.939787	Sham	Weak
11	118450000	118620000	*	Stable	-0.831575	Sham	Weak
11	56910000	57060000	*	Stable	-1.27196	Sham	Weak
11	121360000	121500000	*	Stable	-1.04086	Sham	Weak
11	97080000	97220000	*	Stable	-0.953688	Sham	Weak
11	120350000	120500000	*	Stable	-1.16383	Sham	Weak
11	87690000	87840000	*	Stable	-0.941316	Sham	Weak
11	50510000	50660000	*	Stable	-0.812368	Sham	Weak
12	9610000	10570000	*	Stable	0.818826	Sham	Weak
12	104970000	105600000	*	Stable	1.53197	Sham	Strong
12	38180000	39540000	*	Stable	1.46535	Sham	Strong
12	44670000	45460000	*	Stable	1.83592	Sham	Strong
12	101070000	101740000	*	Stable	1.53888	Sham	Strong
12	117850000	118850000	*	Stable	1.32458	Sham	Strong
12	26540000	28520000	*	Stable	1.0668	Sham	Strong
12	49360000	51340000	*	Stable	1.31928	Sham	Strong
12	25280000	26140000	*	Stable	1.34513	Sham	Strong
12	97180000	97850000	*	Stable	1.18312	Sham	Strong
12	5130000	7910000	*	Stable	1.37564	Sham	Strong
12	57870000	58990000	*	Stable	0.738956	Sham	Weak
12	106140000	108000000	*	Stable	0.879081	Sham	Weak
12	90530000	91290000	*	Stable	0.919999	Sham	Weak
12	52950000	54120000	*	Stable	0.66366	Sham	Weak
12	72880000	73600000	*	Stable	0.759827	Sham	Weak
12	9670000	10300000	*	Stable	0.818826	Sham	Weak
12	55930000	56580000	*	Stable	0.998365	Sham	Weak
12	89470000	90300000	*	Stable	1.03974	Sham	Strong
12	53290000	54110000	*	Stable	0.66366	Sham	Weak
12	88330000	89360000	*	Stable	0.845679	Sham	Weak
12	118880000	119990000	*	Stable	0.00747628	Sham	Weak
12	26560000	27390000	*	Stable	1.0668	Sham	Strong
12	74370000	75230000	*	Stable	0.893062	Sham	Weak
12	109700000	110340000	*	Stable	0.289066	Sham	Weak
12	12450000	13290000	*	Stable	0.47188	Sham	Weak
12	52060000	52680000	*	Stable	0.542682	Sham	Weak
12	15570000	16580000	*	Stable	0.204555	Sham	Weak
12	40260000	40870000	*	Stable	-0.108175	Sham	Weak
12	34470000	34700000	*	Stable	-0.755033	Sham	Weak
12	116450000	116590000	*	Stable	-0.393928	Sham	Weak
12	54210000	54390000	*	Stable	-0.893997	Sham	Weak
12	104710000	104890000	*	Stable	-0.791382	Sham	Weak
12	85550000	85710000	*	Stable	-0.786189	Sham	Weak
12	103120000	103260000	*	Stable	-0.915057	Sham	Weak
12	109370000	109520000	*	Stable	-0.845676	Sham	Weak
12	73760000	73960000	*	Stable	-0.831317	Sham	Weak
12	29710000	29900000	*	Stable	-0.692389	Sham	Weak
12	80530000	80680000	*	Stable	-0.869443	Sham	Weak
12	81070000	81210000	*	Stable	-0.93471	Sham	Weak
12	51490000	51640000	*	Stable	-0.994909	Sham	Weak
12	81240000	81380000	*	Stable	-0.958049	Sham	Weak
12	31190000	31350000	*	Stable	-0.760917	Sham	Weak
12	3490000	3660000	*	Stable	-1.0269	Sham	Weak
12	117400000	117520000	*	Stable	-1.18057	Sham	Weak
12	52740000	52880000	*	Stable	-0.847954	Sham	Weak
12	71870000	72010000	*	Stable	-0.888386	Sham	Weak
12	100170000	100350000	*	Stable	-1.09556	Sham	Weak
12	4400000	4600000	*	Stable	-0.835168	Sham	Weak
12	51660000	51810000	*	Stable	-0.987685	Sham	Weak
12	30250000	30410000	*	Stable	-0.886111	Sham	Weak
12	75830000	75970000	*	Stable	-1.04823	Sham	Weak
12	111040000	111250000	*	Stable	-0.914011	Sham	Weak
12	99130000	99350000	*	Stable	-1.10767	Sham	Weak
12	11370000	11490000	*	Stable	-0.926343	Sham	Weak
12	117550000	117720000	*	Stable	-0.581779	Sham	Weak
12	108510000	108660000	*	Stable	-1.2707	Sham	Weak
13	115360000	116880000	*	Stable	1.73437	Sham	Strong
13	105570000	106740000	*	Stable	1.74778	Sham	Strong
13	97270000	98390000	*	Stable	-0.105593	Sham	Weak
13	71150000	73450000	*	Stable	1.40862	Sham	Strong
13	16150000	17780000	*	Stable	1.34667	Sham	Strong
13	56590000	57420000	*	Stable	1.47761	Sham	Strong
13	75360000	76160000	*	Stable	1.49957	Sham	Strong
13	81910000	83810000	*	Stable	1.54955	Sham	Strong
13	36170000	37540000	*	Stable	1.33471	Sham	Strong
13	114000000	114940000	*	Stable	1.5316	Sham	Strong
13	92880000	93860000	*	Stable	1.38858	Sham	Strong
13	83860000	84920000	*	Stable	1.65585	Sham	Strong
13	64590000	65450000	*	Stable	1.08855	Sham	Strong
13	6790000	8800000	*	Stable	1.33899	Sham	Strong
13	14820000	15950000	*	Stable	1.3006	Sham	Strong
13	117670000	118510000	*	Stable	1.11721	Sham	Strong
13	31940000	32930000	*	Stable	1.08433	Sham	Strong
13	20480000	21260000	*	Stable	0.952726	Sham	Weak
13	18210000	18930000	*	Stable	1.06987	Sham	Strong
13	89800000	91030000	*	Stable	0.93808	Sham	Weak
13	118530000	119510000	*	Stable	0.509716	Sham	Weak
13	34200000	35060000	*	Stable	1.20109	Sham	Strong
13	67040000	68020000	*	Stable	1.08002	Sham	Strong
13	35240000	36130000	*	Stable	0.69283	Sham	Weak
13	29140000	30020000	*	Stable	0.739056	Sham	Weak
13	47460000	48630000	*	Stable	0.560376	Sham	Weak
13	69830000	70730000	*	Stable	0.93541	Sham	Weak
13	108480000	109350000	*	Stable	0.707912	Sham	Weak
13	43930000	44990000	*	Stable	0.721887	Sham	Weak
13	110510000	111550000	*	Stable	0.6006	Sham	Weak
13	101860000	102790000	*	Stable	0.438958	Sham	Weak
13	5910000	6530000	*	Stable	0.212189	Sham	Weak
13	63600000	64240000	*	Stable	0.251329	Sham	Weak
13	100980000	101830000	*	Stable	0.408508	Sham	Weak
13	59990000	60610000	*	Stable	0.426419	Sham	Weak
13	97360000	98080000	*	Stable	-0.105593	Sham	Weak
13	99050000	99210000	*	Stable	-0.744843	Sham	Weak
13	54940000	55120000	*	Stable	-0.997557	Sham	Weak
13	21330000	21500000	*	Stable	-0.933944	Sham	Weak
13	103310000	103450000	*	Stable	-0.932595	Sham	Weak
13	41010000	41130000	*	Stable	-0.879837	Sham	Weak
13	11890000	12120000	*	Stable	-0.757845	Sham	Weak
13	58950000	59220000	*	Stable	-1.02325	Sham	Weak
13	49170000	49350000	*	Stable	-0.65884	Sham	Weak
13	112810000	113000000	*	Stable	-0.945659	Sham	Weak
13	91620000	91800000	*	Stable	-0.813902	Sham	Weak
13	55550000	55680000	*	Stable	-0.815007	Sham	Weak
13	24310000	24450000	*	Stable	-0.472934	Sham	Weak
13	24670000	24850000	*	Stable	-0.782285	Sham	Weak
13	64330000	64450000	*	Stable	-0.877017	Sham	Weak
13	46120000	46320000	*	Stable	-0.662024	Sham	Weak
13	107590000	107850000	*	Stable	-0.895745	Sham	Weak
13	56450000	56570000	*	Stable	-0.740029	Sham	Weak
13	95670000	95850000	*	Stable	-0.930338	Sham	Weak
13	95880000	96040000	*	Stable	-0.836465	Sham	Weak
13	112470000	112610000	*	Stable	-0.841536	Sham	Weak
13	9930000	10090000	*	Stable	-1.19709	Sham	Weak
13	43550000	43710000	*	Stable	-0.782173	Sham	Weak
13	30300000	30440000	*	Stable	-0.858719	Sham	Weak
13	9320000	9510000	*	Stable	-1.01746	Sham	Weak
13	105400000	105540000	*	Stable	-0.916312	Sham	Weak
13	107100000	107240000	*	Stable	-0.931564	Sham	Weak
13	68930000	69140000	*	Stable	-0.808328	Sham	Weak
13	57900000	58060000	*	Stable	-0.821644	Sham	Weak
13	49010000	49150000	*	Stable	-1.09288	Sham	Weak
14	50140000	50950000	*	Stable	1.63229	Sham	Strong
14	96170000	97150000	*	Stable	1.73804	Sham	Strong
14	123590000	124440000	*	Stable	1.76089	Sham	Strong
14	39240000	40620000	*	Stable	1.43975	Sham	Strong
14	77290000	78720000	*	Stable	0.569292	Sham	Weak
14	102170000	103240000	*	Stable	1.39181	Sham	Strong
14	100160000	101680000	*	Stable	1.21308	Sham	Strong
14	78800000	79590000	*	Stable	1.68023	Sham	Strong
14	21940000	23350000	*	Stable	1.54642	Sham	Strong
14	110110000	111000000	*	Stable	1.3483	Sham	Strong
14	5100000	6040000	*	Stable	0.917413	Sham	Weak
14	58240000	59350000	*	Stable	1.21008	Sham	Strong
14	71010000	72540000	*	Stable	1.33924	Sham	Strong
14	4270000	5070000	*	Stable	1.128	Sham	Strong
14	122420000	123150000	*	Stable	1.02636	Sham	Strong
14	19690000	20350000	*	Stable	1.24982	Sham	Strong
14	73870000	74930000	*	Stable	0.70404	Sham	Weak
14	46070000	46960000	*	Stable	0.378559	Sham	Weak
14	69940000	70690000	*	Stable	1.19245	Sham	Strong
14	3420000	4130000	*	Stable	0.719217	Sham	Weak
14	9250000	9910000	*	Stable	0.519958	Sham	Weak
14	77360000	78080000	*	Stable	0.569292	Sham	Weak
14	79830000	80460000	*	Stable	0.154586	Sham	Weak
14	24540000	25610000	*	Stable	0.25691	Sham	Weak
14	61880000	62490000	*	Stable	0.252674	Sham	Weak
14	99370000	100130000	*	Stable	0.202425	Sham	Weak
14	47980000	48590000	*	Stable	-0.964485	Sham	Weak
14	21170000	21800000	*	Stable	-0.132872	Sham	Weak
14	57650000	57850000	*	Stable	-0.871741	Sham	Weak
14	66220000	66360000	*	Stable	-0.543246	Sham	Weak
14	102020000	102160000	*	Stable	1.39181	Sham	Strong
14	34130000	34300000	*	Stable	-0.700706	Sham	Weak
14	73350000	73500000	*	Stable	-0.953748	Sham	Weak
14	121510000	121660000	*	Stable	-0.961662	Sham	Weak
14	64440000	64640000	*	Stable	-0.917583	Sham	Weak
14	33130000	33300000	*	Stable	-0.732329	Sham	Weak
14	55510000	55690000	*	Stable	-0.733493	Sham	Weak
14	27520000	27720000	*	Stable	-0.936148	Sham	Weak
14	65650000	65790000	*	Stable	-0.718899	Sham	Weak
14	121230000	121460000	*	Stable	-0.744479	Sham	Weak
14	45640000	45840000	*	Stable	-0.984897	Sham	Weak
14	119370000	119520000	*	Stable	-1.08284	Sham	Weak
14	118490000	118690000	*	Stable	-1.07526	Sham	Weak
14	65020000	65230000	*	Stable	-0.850844	Sham	Weak
14	120510000	120630000	*	Stable	-0.789667	Sham	Weak
14	48600000	48730000	*	Stable	-0.964485	Sham	Weak
14	120360000	120490000	*	Stable	-1.05597	Sham	Weak
14	23610000	23830000	*	Stable	-1.19327	Sham	Weak
14	32490000	32680000	*	Stable	-0.873908	Sham	Weak
14	121060000	121180000	*	Stable	-1.21351	Sham	Weak
14	33790000	33950000	*	Stable	-1.07885	Sham	Weak
15	28270000	29970000	*	Stable	1.79038	Sham	Strong
15	32880000	34020000	*	Stable	1.31381	Sham	Strong
15	71920000	72930000	*	Stable	1.17803	Sham	Strong
15	4080000	5130000	*	Stable	1.22378	Sham	Strong
15	5250000	6210000	*	Stable	1.8138	Sham	Strong
15	59750000	60960000	*	Stable	1.37963	Sham	Strong
15	9450000	10340000	*	Stable	1.10251	Sham	Strong
15	64770000	65570000	*	Stable	1.20516	Sham	Strong
15	41850000	42780000	*	Stable	1.24586	Sham	Strong
15	88610000	89370000	*	Stable	1.22528	Sham	Strong
15	42810000	43640000	*	Stable	1.18674	Sham	Strong
15	67000000	68110000	*	Stable	0.828034	Sham	Weak
15	13150000	13870000	*	Stable	1.13203	Sham	Strong
15	61000000	61830000	*	Stable	0.977759	Sham	Weak
15	31610000	32760000	*	Stable	1.03934	Sham	Strong
15	24580000	25420000	*	Stable	1.02433	Sham	Strong
15	95610000	96310000	*	Stable	0.762122	Sham	Weak
15	40020000	40960000	*	Stable	0.715184	Sham	Weak
15	90120000	90810000	*	Stable	0.741375	Sham	Weak
15	92320000	93120000	*	Stable	0.461819	Sham	Weak
15	26620000	27230000	*	Stable	0.296874	Sham	Weak
15	93390000	94150000	*	Stable	0.317593	Sham	Weak
15	94610000	95480000	*	Stable	0.413536	Sham	Weak
15	89490000	90100000	*	Stable	0.704801	Sham	Weak
15	41020000	41660000	*	Stable	0.061267	Sham	Weak
15	54740000	54890000	*	Stable	-0.587099	Sham	Weak
15	6980000	7160000	*	Stable	-0.951342	Sham	Weak
15	64020000	64180000	*	Stable	-1.0596	Sham	Weak
15	101670000	101830000	*	Stable	-0.824739	Sham	Weak
15	101230000	101400000	*	Stable	-0.883244	Sham	Weak
15	78780000	78960000	*	Stable	-0.944012	Sham	Weak
15	36790000	36980000	*	Stable	-0.795041	Sham	Weak
15	12610000	12740000	*	Stable	-0.827414	Sham	Weak
15	34260000	34410000	*	Stable	-0.583051	Sham	Weak
15	65990000	66150000	*	Stable	-0.723756	Sham	Weak
15	61850000	62070000	*	Stable	-0.981523	Sham	Weak
15	12400000	12570000	*	Stable	-0.865438	Sham	Weak
15	36280000	36480000	*	Stable	-0.932996	Sham	Weak
15	87210000	87420000	*	Stable	-0.788631	Sham	Weak
15	98530000	98710000	*	Stable	-0.963699	Sham	Weak
15	98930000	99110000	*	Stable	-0.793846	Sham	Weak
15	91480000	91600000	*	Stable	-0.696893	Sham	Weak
15	73710000	73850000	*	Stable	-0.831558	Sham	Weak
15	83490000	83630000	*	Stable	-0.859322	Sham	Weak
15	37150000	37290000	*	Stable	-0.976402	Sham	Weak
15	86120000	86290000	*	Stable	-0.954253	Sham	Weak
15	73190000	73340000	*	Stable	-0.972198	Sham	Weak
15	83230000	83400000	*	Stable	-0.752535	Sham	Weak
15	81100000	81240000	*	Stable	-0.834809	Sham	Weak
15	102920000	103070000	*	Stable	-0.598056	Sham	Weak
15	80920000	81080000	*	Stable	-0.868416	Sham	Weak
15	38070000	38250000	*	Stable	-0.886213	Sham	Weak
15	52980000	53210000	*	Stable	-0.849263	Sham	Weak
15	66160000	66320000	*	Stable	-0.723756	Sham	Weak
15	63860000	63980000	*	Stable	-0.778895	Sham	Weak
15	57550000	57740000	*	Stable	-1.09183	Sham	Weak
15	79360000	79540000	*	Stable	-0.859812	Sham	Weak
15	3460000	3610000	*	Stable	-0.897912	Sham	Weak
15	83960000	84080000	*	Stable	-1.16411	Sham	Weak
16	71030000	71990000	*	Stable	1.90972	Sham	Strong
16	20520000	21240000	*	Stable	1.91035	Sham	Strong
16	59550000	60420000	*	Stable	1.67642	Sham	Strong
16	14510000	15360000	*	Stable	1.75337	Sham	Strong
16	85550000	87110000	*	Stable	1.41915	Sham	Strong
16	6600000	8200000	*	Stable	1.2055	Sham	Strong
16	27280000	28310000	*	Stable	1.3686	Sham	Strong
16	72010000	72780000	*	Stable	1.22501	Sham	Strong
16	35890000	36640000	*	Stable	1.39606	Sham	Strong
16	28390000	29410000	*	Stable	0.219098	Sham	Weak
16	5090000	6300000	*	Stable	1.40196	Sham	Strong
16	35120000	35800000	*	Stable	1.35834	Sham	Strong
16	91480000	92100000	*	Stable	1.21636	Sham	Strong
16	76890000	77970000	*	Stable	1.37965	Sham	Strong
16	84660000	85500000	*	Stable	1.02271	Sham	Strong
16	75450000	76700000	*	Stable	0.923625	Sham	Weak
16	90080000	90730000	*	Stable	1.33729	Sham	Strong
16	8690000	9880000	*	Stable	0.769689	Sham	Weak
16	64690000	65320000	*	Stable	0.716278	Sham	Weak
16	41320000	41930000	*	Stable	0.620185	Sham	Weak
16	42690000	43330000	*	Stable	0.549491	Sham	Weak
16	23790000	24900000	*	Stable	0.810947	Sham	Weak
16	92300000	93370000	*	Stable	0.381298	Sham	Weak
16	28650000	29390000	*	Stable	0.219098	Sham	Weak
16	50360000	50530000	*	Stable	-0.653167	Sham	Weak
16	96270000	96430000	*	Stable	-0.781202	Sham	Weak
16	13250000	13450000	*	Stable	-0.891355	Sham	Weak
16	34960000	35090000	*	Stable	-0.694073	Sham	Weak
16	34160000	34340000	*	Stable	-0.637484	Sham	Weak
16	23030000	23200000	*	Stable	-0.732811	Sham	Weak
16	34350000	34520000	*	Stable	-0.637484	Sham	Weak
16	17720000	17860000	*	Stable	-0.807476	Sham	Weak
16	91150000	91280000	*	Stable	-1.0457	Sham	Weak
16	94290000	94470000	*	Stable	-0.74444	Sham	Weak
16	10460000	10610000	*	Stable	-0.779936	Sham	Weak
16	48970000	49140000	*	Stable	-0.767927	Sham	Weak
16	57070000	57210000	*	Stable	-1.17299	Sham	Weak
16	20310000	20450000	*	Stable	-0.925288	Sham	Weak
16	84510000	84640000	*	Stable	-0.76328	Sham	Weak
16	21380000	21550000	*	Stable	-0.715564	Sham	Weak
16	31920000	32070000	*	Stable	-0.923482	Sham	Weak
16	58310000	58440000	*	Stable	-0.709236	Sham	Weak
16	10690000	10840000	*	Stable	-1.04354	Sham	Weak
16	11250000	11450000	*	Stable	-1.10415	Sham	Weak
16	95490000	95670000	*	Stable	-0.741987	Sham	Weak
16	16930000	17110000	*	Stable	-0.865023	Sham	Weak
16	33360000	33560000	*	Stable	-0.659815	Sham	Weak
16	96480000	96630000	*	Stable	-0.926781	Sham	Weak
16	37350000	37490000	*	Stable	-0.748313	Sham	Weak
16	93890000	94050000	*	Stable	-0.953169	Sham	Weak
16	34550000	34680000	*	Stable	-1.25664	Sham	Weak
17	85090000	86400000	*	Stable	1.70801	Sham	Strong
17	68150000	69430000	*	Stable	0.699637	Sham	Weak
17	52860000	53690000	*	Stable	1.46193	Sham	Strong
17	54650000	55850000	*	Stable	1.18085	Sham	Strong
17	81470000	83270000	*	Stable	1.22827	Sham	Strong
17	88950000	90890000	*	Stable	1.30725	Sham	Strong
17	16010000	17130000	*	Stable	1.36168	Sham	Strong
17	51290000	52110000	*	Stable	1.22469	Sham	Strong
17	48710000	49730000	*	Stable	1.25487	Sham	Strong
17	75030000	75860000	*	Stable	1.13537	Sham	Strong
17	72180000	73090000	*	Stable	1.07847	Sham	Strong
17	14450000	15150000	*	Stable	0.666112	Sham	Weak
17	5460000	6090000	*	Stable	0.965473	Sham	Weak
17	69860000	70670000	*	Stable	0.967921	Sham	Weak
17	68480000	69170000	*	Stable	0.699637	Sham	Weak
17	52140000	52770000	*	Stable	0.782323	Sham	Weak
17	44560000	45710000	*	Stable	0.421776	Sham	Weak
17	66940000	67660000	*	Stable	0.564194	Sham	Weak
17	57120000	57270000	*	Stable	-0.792129	Sham	Weak
17	73210000	73400000	*	Stable	-0.961231	Sham	Weak
17	84770000	84930000	*	Stable	-0.931653	Sham	Weak
17	43620000	43760000	*	Stable	-0.815859	Sham	Weak
17	33900000	34060000	*	Stable	-0.939215	Sham	Weak
17	25730000	25910000	*	Stable	-0.681029	Sham	Weak
17	3320000	3460000	*	Stable	-0.944741	Sham	Weak
17	84550000	84700000	*	Stable	-0.699631	Sham	Weak
17	44200000	44340000	*	Stable	-0.957325	Sham	Weak
17	86450000	86770000	*	Stable	-0.797563	Sham	Weak
17	71380000	71520000	*	Stable	-0.761173	Sham	Weak
17	83380000	83520000	*	Stable	-0.981991	Sham	Weak
17	42620000	42800000	*	Stable	-0.882397	Sham	Weak
17	28610000	28750000	*	Stable	-0.749585	Sham	Weak
17	4810000	5000000	*	Stable	-0.749622	Sham	Weak
17	80010000	80150000	*	Stable	-0.731061	Sham	Weak
17	5040000	5230000	*	Stable	-0.895209	Sham	Weak
17	73460000	73600000	*	Stable	-0.502559	Sham	Weak
17	30430000	30670000	*	Stable	-0.802115	Sham	Weak
17	80180000	80320000	*	Stable	-0.932645	Sham	Weak
17	46570000	46740000	*	Stable	-1.05257	Sham	Weak
17	56410000	56560000	*	Stable	-0.971304	Sham	Weak
17	73860000	74030000	*	Stable	-0.911179	Sham	Weak
17	26330000	26470000	*	Stable	-0.956244	Sham	Weak
18	13480000	14760000	*	Stable	1.37211	Sham	Strong
18	45030000	46290000	*	Stable	1.45713	Sham	Strong
18	84970000	86550000	*	Stable	1.54007	Sham	Strong
18	13140000	14770000	*	Stable	1.37211	Sham	Strong
18	47450000	49840000	*	Stable	1.08149	Sham	Strong
18	40370000	42370000	*	Stable	1.30438	Sham	Strong
18	36930000	38020000	*	Stable	1.5928	Sham	Strong
18	7970000	9240000	*	Stable	1.43125	Sham	Strong
18	54100000	56470000	*	Stable	1.35981	Sham	Strong
18	80990000	81960000	*	Stable	1.29636	Sham	Strong
18	10900000	11630000	*	Stable	1.28162	Sham	Strong
18	50260000	52570000	*	Stable	1.36958	Sham	Strong
18	77150000	77850000	*	Stable	1.0076	Sham	Strong
18	6670000	7560000	*	Stable	1.12235	Sham	Strong
18	83020000	84600000	*	Stable	1.03253	Sham	Strong
18	56710000	57480000	*	Stable	0.75982	Sham	Weak
18	14940000	15680000	*	Stable	1.1606	Sham	Strong
18	5120000	6030000	*	Stable	0.825288	Sham	Weak
18	53080000	53830000	*	Stable	0.591458	Sham	Weak
18	30640000	31680000	*	Stable	0.753947	Sham	Weak
18	59270000	60280000	*	Stable	0.577676	Sham	Weak
18	20080000	20710000	*	Stable	0.85571	Sham	Weak
18	78260000	79160000	*	Stable	0.779938	Sham	Weak
18	3480000	4170000	*	Stable	0.493944	Sham	Weak
18	39250000	40350000	*	Stable	0.203552	Sham	Weak
18	63890000	64610000	*	Stable	0.315422	Sham	Weak
18	39620000	40330000	*	Stable	0.203552	Sham	Weak
18	38720000	38940000	*	Stable	-0.753374	Sham	Weak
18	16790000	16940000	*	Stable	-0.619108	Sham	Weak
18	21280000	21420000	*	Stable	-0.767968	Sham	Weak
18	46470000	46630000	*	Stable	-0.829097	Sham	Weak
18	35100000	35330000	*	Stable	-0.894132	Sham	Weak
18	36090000	36260000	*	Stable	-0.692796	Sham	Weak
18	38160000	38320000	*	Stable	-1.10756	Sham	Weak
18	44610000	44800000	*	Stable	-0.962076	Sham	Weak
18	67770000	67900000	*	Stable	-0.874762	Sham	Weak
18	58630000	58790000	*	Stable	-0.895429	Sham	Weak
18	24440000	24580000	*	Stable	-0.885392	Sham	Weak
18	43140000	43310000	*	Stable	-0.804979	Sham	Weak
18	11930000	12100000	*	Stable	-1.01607	Sham	Weak
18	65150000	65280000	*	Stable	-0.882937	Sham	Weak
18	67220000	67370000	*	Stable	-0.948389	Sham	Weak
18	22470000	22620000	*	Stable	-0.859888	Sham	Weak
18	10320000	10460000	*	Stable	-0.857484	Sham	Weak
18	34940000	35080000	*	Stable	-0.772003	Sham	Weak
18	57560000	57680000	*	Stable	-1.06226	Sham	Weak
18	42840000	43030000	*	Stable	-0.883804	Sham	Weak
18	86610000	86730000	*	Stable	-1.02483	Sham	Weak
18	69480000	69670000	*	Stable	-1.0605	Sham	Weak
18	34450000	34590000	*	Stable	-1.00798	Sham	Weak
19	17400000	18560000	*	Stable	1.32192	Sham	Strong
19	18840000	20320000	*	Stable	1.41906	Sham	Strong
19	13930000	15880000	*	Stable	1.31254	Sham	Strong
19	47250000	47920000	*	Stable	1.35481	Sham	Strong
19	59360000	60360000	*	Stable	1.35489	Sham	Strong
19	34960000	36050000	*	Stable	0.970056	Sham	Weak
19	23230000	23950000	*	Stable	1.03219	Sham	Strong
19	30780000	31690000	*	Stable	0.892192	Sham	Weak
19	24920000	25620000	*	Stable	1.16325	Sham	Strong
19	54010000	55050000	*	Stable	0.886337	Sham	Weak
19	57720000	58620000	*	Stable	0.921842	Sham	Weak
19	55300000	56280000	*	Stable	0.491962	Sham	Weak
19	42780000	43390000	*	Stable	0.308389	Sham	Weak
19	32140000	32320000	*	Stable	-0.824176	Sham	Weak
19	29340000	29490000	*	Stable	-0.832075	Sham	Weak
19	36580000	36770000	*	Stable	-0.824118	Sham	Weak
19	24110000	24250000	*	Stable	-0.586606	Sham	Weak
19	28740000	28940000	*	Stable	-0.826075	Sham	Weak
19	10700000	10840000	*	Stable	-0.920509	Sham	Weak
19	3630000	3780000	*	Stable	-0.93981	Sham	Weak
19	37020000	37190000	*	Stable	-0.886656	Sham	Weak
19	56410000	56540000	*	Stable	-1.01627	Sham	Weak
19	16100000	16280000	*	Stable	-0.725919	Sham	Weak
19	45260000	45430000	*	Stable	-0.982134	Sham	Weak
19	56560000	56740000	*	Stable	-0.779738	Sham	Weak
19	57140000	57280000	*	Stable	-0.592915	Sham	Weak
19	40390000	40510000	*	Stable	-0.640663	Sham	Weak
19	53770000	53920000	*	Stable	-0.75272	Sham	Weak
19	29050000	29230000	*	Stable	-0.812422	Sham	Weak
19	24270000	24450000	*	Stable	-1.11093	Sham	Weak
19	6890000	7010000	*	Stable	-0.789875	Sham	Weak
19	5200000	5350000	*	Stable	-0.964724	Sham	Weak
1	103730000	104880000	*	Stable	1.97339	Sham	Strong
1	150350000	151280000	*	Stable	1.72401	Sham	Strong
1	173270000	174260000	*	Stable	1.44292	Sham	Strong
1	162620000	163750000	*	Stable	0.700857	Sham	Weak
1	43130000	44150000	*	Stable	1.5316	Sham	Strong
1	128780000	130310000	*	Stable	1.38757	Sham	Strong
1	11720000	12910000	*	Stable	1.37174	Sham	Strong
1	67100000	69190000	*	Stable	1.54496	Sham	Strong
1	36690000	37450000	*	Stable	1.30987	Sham	Strong
1	111570000	112330000	*	Stable	1.46392	Sham	Strong
1	115590000	116410000	*	Stable	1.54252	Sham	Strong
1	24770000	25530000	*	Stable	1.39651	Sham	Strong
1	61120000	62850000	*	Stable	1.58157	Sham	Strong
1	12930000	13740000	*	Stable	1.13656	Sham	Strong
1	50960000	51650000	*	Stable	1.59509	Sham	Strong
1	40880000	42880000	*	Stable	1.32818	Sham	Strong
1	97690000	98460000	*	Stable	1.67842	Sham	Strong
1	172410000	173070000	*	Stable	1.24238	Sham	Strong
1	169330000	169970000	*	Stable	1.41437	Sham	Strong
1	81290000	82460000	*	Stable	1.13056	Sham	Strong
1	55930000	56890000	*	Stable	1.36888	Sham	Strong
1	15070000	15780000	*	Stable	1.02568	Sham	Strong
1	83710000	84690000	*	Stable	0.7396	Sham	Weak
1	18430000	19060000	*	Stable	1.32095	Sham	Strong
1	106910000	107520000	*	Stable	0.932515	Sham	Weak
1	193060000	194520000	*	Stable	0.961879	Sham	Weak
1	166550000	167170000	*	Stable	0.967185	Sham	Weak
1	182370000	183060000	*	Stable	0.952609	Sham	Weak
1	78750000	79420000	*	Stable	1.04692	Sham	Strong
1	13810000	14790000	*	Stable	1.22886	Sham	Strong
1	93010000	93730000	*	Stable	0.477577	Sham	Weak
1	170020000	170680000	*	Stable	1.02046	Sham	Strong
1	143640000	144250000	*	Stable	0.996163	Sham	Weak
1	21460000	22340000	*	Stable	0.828051	Sham	Weak
1	65330000	66120000	*	Stable	1.17131	Sham	Strong
1	185260000	186480000	*	Stable	1.03648	Sham	Strong
1	175760000	176530000	*	Stable	0.497495	Sham	Weak
1	162920000	163600000	*	Stable	0.700857	Sham	Weak
1	165590000	166200000	*	Stable	0.779116	Sham	Weak
1	178300000	179010000	*	Stable	0.721277	Sham	Weak
1	72900000	73880000	*	Stable	0.572218	Sham	Weak
1	104910000	105550000	*	Stable	0.703484	Sham	Weak
1	157380000	158090000	*	Stable	0.608739	Sham	Weak
1	183220000	183970000	*	Stable	0.817821	Sham	Weak
1	125700000	126360000	*	Stable	0.5322	Sham	Weak
1	189750000	190520000	*	Stable	0.0847512	Sham	Weak
1	137240000	137970000	*	Stable	0.125686	Sham	Weak
1	164140000	164960000	*	Stable	-0.0446601	Sham	Weak
1	188740000	189380000	*	Stable	0.170178	Sham	Weak
1	38200000	38820000	*	Stable	-0.185646	Sham	Weak
1	162190000	162310000	*	Stable	-1.01755	Sham	Weak
1	36180000	36330000	*	Stable	-0.914608	Sham	Weak
1	138060000	138200000	*	Stable	-1.01182	Sham	Weak
1	159750000	159890000	*	Stable	-0.937733	Sham	Weak
1	156560000	156690000	*	Stable	-0.996897	Sham	Weak
1	179080000	179270000	*	Stable	-0.609636	Sham	Weak
1	177090000	177270000	*	Stable	-0.780798	Sham	Weak
1	168040000	168250000	*	Stable	-0.762843	Sham	Weak
1	66210000	66360000	*	Stable	-1.15944	Sham	Weak
1	151440000	151580000	*	Stable	-0.587989	Sham	Weak
1	127130000	127340000	*	Stable	-0.594369	Sham	Weak
1	132690000	132850000	*	Stable	-0.878627	Sham	Weak
1	91500000	91670000	*	Stable	-1.00375	Sham	Weak
1	127860000	128030000	*	Stable	-0.706054	Sham	Weak
1	192900000	193040000	*	Stable	-0.8383	Sham	Weak
1	36370000	36540000	*	Stable	-0.803462	Sham	Weak
1	66740000	66870000	*	Stable	-0.892522	Sham	Weak
1	135960000	136160000	*	Stable	-0.81211	Sham	Weak
1	34030000	34230000	*	Stable	-0.676228	Sham	Weak
1	23910000	24070000	*	Stable	-1.07395	Sham	Weak
1	106470000	106640000	*	Stable	-0.711789	Sham	Weak
1	132550000	132670000	*	Stable	-0.731898	Sham	Weak
1	131630000	131810000	*	Stable	-0.887005	Sham	Weak
1	119450000	119620000	*	Stable	-0.926614	Sham	Weak
1	152260000	152390000	*	Stable	-0.903041	Sham	Weak
1	124630000	124780000	*	Stable	-0.929348	Sham	Weak
1	58590000	58770000	*	Stable	-0.607485	Sham	Weak
1	136530000	136670000	*	Stable	-0.785008	Sham	Weak
1	126940000	127110000	*	Stable	-1.07976	Sham	Weak
1	9830000	9980000	*	Stable	-1.08684	Sham	Weak
1	192690000	192810000	*	Stable	-0.763589	Sham	Weak
1	182150000	182310000	*	Stable	-0.864329	Sham	Weak
1	74320000	74490000	*	Stable	-0.954708	Sham	Weak
1	86970000	87120000	*	Stable	-0.7688	Sham	Weak
1	63990000	64150000	*	Stable	-0.760616	Sham	Weak
1	152770000	152960000	*	Stable	-0.899848	Sham	Weak
1	132070000	132230000	*	Stable	-0.913955	Sham	Weak
1	192410000	192580000	*	Stable	-1.09908	Sham	Weak
1	75100000	75270000	*	Stable	-1.01086	Sham	Weak
1	23200000	23320000	*	Stable	-0.768417	Sham	Weak
1	80560000	80700000	*	Stable	-0.86711	Sham	Weak
1	75300000	75440000	*	Stable	-1.10129	Sham	Weak
1	131860000	132040000	*	Stable	-1.05483	Sham	Weak
1	57810000	57970000	*	Stable	-0.904959	Sham	Weak
1	77360000	77480000	*	Stable	-1.0598	Sham	Weak
1	158180000	158340000	*	Stable	-1.03685	Sham	Weak
X	98830000	99520000	*	Stable	1.84065	Sham	Strong
X	57610000	58220000	*	Stable	1.84551	Sham	Strong
X	69620000	70430000	*	Stable	1.54671	Sham	Strong
X	72820000	72960000	*	Stable	-0.719784	Sham	Weak
2	100610000	101360000	*	Stable	1.61888	Sham	Strong
2	48790000	49630000	*	Stable	1.88652	Sham	Strong
2	153480000	154180000	*	Stable	1.70357	Sham	Strong
2	107770000	109710000	*	Stable	1.69472	Sham	Strong
2	23120000	24140000	*	Stable	1.51581	Sham	Strong
2	112320000	113130000	*	Stable	1.61675	Sham	Strong
2	168060000	168760000	*	Stable	1.60855	Sham	Strong
2	55960000	57840000	*	Stable	1.58556	Sham	Strong
2	165870000	166640000	*	Stable	1.52716	Sham	Strong
2	135810000	136690000	*	Stable	1.58315	Sham	Strong
2	140290000	142680000	*	Stable	1.62001	Sham	Strong
2	36300000	37120000	*	Stable	1.24717	Sham	Strong
2	63320000	64740000	*	Stable	1.50547	Sham	Strong
2	105100000	106050000	*	Stable	1.31451	Sham	Strong
2	163920000	164580000	*	Stable	1.43257	Sham	Strong
2	6850000	8650000	*	Stable	1.21067	Sham	Strong
2	54960000	55910000	*	Stable	1.23157	Sham	Strong
2	170730000	171840000	*	Stable	1.66195	Sham	Strong
2	96410000	97280000	*	Stable	-0.984799	Sham	Weak
2	137810000	139210000	*	Stable	1.41176	Sham	Strong
2	132800000	134340000	*	Stable	1.40487	Sham	Strong
2	42580000	43520000	*	Stable	1.02659	Sham	Strong
2	74510000	75420000	*	Stable	1.2646	Sham	Strong
2	10360000	11090000	*	Stable	1.32109	Sham	Strong
2	53120000	53990000	*	Stable	1.41519	Sham	Strong
2	8680000	10020000	*	Stable	1.34648	Sham	Strong
2	43800000	45000000	*	Stable	1.30998	Sham	Strong
2	161050000	162550000	*	Stable	1.27628	Sham	Strong
2	132110000	132760000	*	Stable	0.939462	Sham	Weak
2	158710000	160430000	*	Stable	1.24918	Sham	Strong
2	62510000	63280000	*	Stable	1.4097	Sham	Strong
2	71050000	71670000	*	Stable	1.26109	Sham	Strong
2	21960000	22610000	*	Stable	1.34845	Sham	Strong
2	12440000	13260000	*	Stable	0.837305	Sham	Weak
2	115990000	116640000	*	Stable	0.927879	Sham	Weak
2	121980000	122600000	*	Stable	1.02652	Sham	Strong
2	106810000	107710000	*	Stable	0.843814	Sham	Weak
2	136740000	137780000	*	Stable	0.974174	Sham	Weak
2	57890000	58560000	*	Stable	1.00978	Sham	Strong
2	123930000	124780000	*	Stable	0.974939	Sham	Weak
2	144440000	145460000	*	Stable	1.1179	Sham	Strong
2	67330000	68180000	*	Stable	0.84973	Sham	Weak
2	173430000	174120000	*	Stable	0.843369	Sham	Weak
2	168830000	169940000	*	Stable	-0.967305	Sham	Weak
2	77870000	78700000	*	Stable	1.04141	Sham	Strong
2	73850000	74490000	*	Stable	0.674139	Sham	Weak
2	72290000	73110000	*	Stable	0.670496	Sham	Weak
2	125720000	126370000	*	Stable	0.541582	Sham	Weak
2	5060000	5840000	*	Stable	0.419375	Sham	Weak
2	21280000	21930000	*	Stable	0.429596	Sham	Weak
2	117340000	117980000	*	Stable	0.513619	Sham	Weak
2	106180000	106790000	*	Stable	0.253597	Sham	Weak
2	60570000	61300000	*	Stable	0.131359	Sham	Weak
2	142950000	143620000	*	Stable	0.306228	Sham	Weak
2	174140000	174780000	*	Stable	-0.117113	Sham	Weak
2	102610000	102790000	*	Stable	-0.627318	Sham	Weak
2	29490000	29630000	*	Stable	-0.84724	Sham	Weak
2	43620000	43760000	*	Stable	-0.891171	Sham	Weak
2	19740000	19900000	*	Stable	-0.923239	Sham	Weak
2	32860000	33020000	*	Stable	-0.81581	Sham	Weak
2	149660000	149860000	*	Stable	-0.469912	Sham	Weak
2	31380000	31540000	*	Stable	-0.877546	Sham	Weak
2	127760000	127940000	*	Stable	-0.958849	Sham	Weak
2	65240000	65390000	*	Stable	-1.06385	Sham	Weak
2	128250000	128410000	*	Stable	-0.655416	Sham	Weak
2	104470000	104610000	*	Stable	-0.760479	Sham	Weak
2	32290000	32460000	*	Stable	-0.807478	Sham	Weak
2	71870000	72010000	*	Stable	-0.711553	Sham	Weak
2	84280000	84470000	*	Stable	-1.02664	Sham	Weak
2	146050000	146240000	*	Stable	-0.683682	Sham	Weak
2	167140000	167270000	*	Stable	-0.639616	Sham	Weak
2	76220000	76380000	*	Stable	-0.875096	Sham	Weak
2	38330000	38480000	*	Stable	-0.899081	Sham	Weak
2	170550000	170710000	*	Stable	-0.393336	Sham	Weak
2	90730000	90890000	*	Stable	-0.840359	Sham	Weak
2	166760000	166880000	*	Stable	-0.51979	Sham	Weak
2	33690000	33850000	*	Stable	-0.833039	Sham	Weak
2	169950000	170140000	*	Stable	-0.967305	Sham	Weak
2	143850000	144030000	*	Stable	-0.680157	Sham	Weak
2	52140000	52290000	*	Stable	-0.867604	Sham	Weak
2	102410000	102600000	*	Stable	-0.627318	Sham	Weak
2	147030000	147150000	*	Stable	-0.728086	Sham	Weak
2	77590000	77750000	*	Stable	-0.649018	Sham	Weak
2	128960000	129100000	*	Stable	-0.804176	Sham	Weak
2	80360000	80480000	*	Stable	-0.760336	Sham	Weak
2	33060000	33240000	*	Stable	-0.815998	Sham	Weak
2	93490000	93640000	*	Stable	-0.702239	Sham	Weak
2	4290000	4490000	*	Stable	-0.763608	Sham	Weak
2	91600000	91750000	*	Stable	-0.758636	Sham	Weak
2	24480000	24660000	*	Stable	-0.809489	Sham	Weak
2	180810000	180970000	*	Stable	-0.882935	Sham	Weak
2	93070000	93230000	*	Stable	-1.04713	Sham	Weak
2	37450000	37670000	*	Stable	-0.78653	Sham	Weak
2	104060000	104240000	*	Stable	-0.752041	Sham	Weak
2	129540000	129680000	*	Stable	-0.752998	Sham	Weak
2	154560000	154710000	*	Stable	-0.977919	Sham	Weak
2	28090000	28240000	*	Stable	-0.867247	Sham	Weak
2	155490000	155650000	*	Stable	-0.780013	Sham	Weak
2	171870000	172020000	*	Stable	-0.539455	Sham	Weak
2	118300000	118440000	*	Stable	-0.923273	Sham	Weak
2	130890000	131090000	*	Stable	-1.0578	Sham	Weak
2	97290000	97420000	*	Stable	-0.984799	Sham	Weak
2	127970000	128230000	*	Stable	-0.765883	Sham	Weak
2	130640000	130780000	*	Stable	-0.814689	Sham	Weak
2	69090000	69260000	*	Stable	-0.691334	Sham	Weak
2	119570000	119770000	*	Stable	-0.842703	Sham	Weak
2	51820000	51960000	*	Stable	-1.05535	Sham	Weak
2	6030000	6170000	*	Stable	-0.787769	Sham	Weak
2	162760000	162880000	*	Stable	-0.832796	Sham	Weak
2	179320000	179510000	*	Stable	-0.722485	Sham	Weak
2	93300000	93480000	*	Stable	-0.702239	Sham	Weak
2	156150000	156350000	*	Stable	-0.894964	Sham	Weak
2	59410000	59570000	*	Stable	-0.950691	Sham	Weak
2	72090000	72230000	*	Stable	-1.04661	Sham	Weak
2	155810000	155970000	*	Stable	-0.917892	Sham	Weak
2	62160000	62280000	*	Stable	-0.956024	Sham	Weak
2	120550000	120700000	*	Stable	-0.869937	Sham	Weak
2	134620000	134870000	*	Stable	-1.07892	Sham	Weak
2	156970000	157120000	*	Stable	-0.986295	Sham	Weak
2	157900000	158030000	*	Stable	-1.18776	Sham	Weak
2	58990000	59130000	*	Stable	-1.23467	Sham	Weak
3	53420000	54600000	*	Stable	1.78787	Sham	Strong
3	49030000	50070000	*	Stable	1.71925	Sham	Strong
3	127790000	129010000	*	Stable	1.16881	Sham	Strong
3	131290000	132360000	*	Stable	1.45771	Sham	Strong
3	61260000	62000000	*	Stable	1.73913	Sham	Strong
3	137480000	138140000	*	Stable	1.62183	Sham	Strong
3	86160000	86900000	*	Stable	1.80255	Sham	Strong
3	129640000	130490000	*	Stable	1.19341	Sham	Strong
3	98740000	99970000	*	Stable	1.54769	Sham	Strong
3	33990000	35650000	*	Stable	1.37327	Sham	Strong
3	16460000	17920000	*	Stable	1.3193	Sham	Strong
3	7650000	8570000	*	Stable	1.43365	Sham	Strong
3	157830000	159020000	*	Stable	1.6612	Sham	Strong
3	97560000	98290000	*	Stable	1.38993	Sham	Strong
3	26410000	27050000	*	Stable	1.40577	Sham	Strong
3	66230000	67260000	*	Stable	1.35688	Sham	Strong
3	38920000	40550000	*	Stable	1.20342	Sham	Strong
3	55900000	56950000	*	Stable	1.4122	Sham	Strong
3	133570000	134330000	*	Stable	1.49639	Sham	Strong
3	153640000	154290000	*	Stable	1.38971	Sham	Strong
3	128140000	128990000	*	Stable	1.16881	Sham	Strong
3	142670000	144120000	*	Stable	1.19473	Sham	Strong
3	123310000	124070000	*	Stable	1.32898	Sham	Strong
3	80840000	81690000	*	Stable	1.12028	Sham	Strong
3	20690000	22270000	*	Stable	1.01089	Sham	Strong
3	18090000	19140000	*	Stable	0.888321	Sham	Weak
3	135700000	136310000	*	Stable	0.775652	Sham	Weak
3	32950000	33850000	*	Stable	0.746002	Sham	Weak
3	96800000	97520000	*	Stable	0.675769	Sham	Weak
3	156260000	156900000	*	Stable	0.698328	Sham	Weak
3	29070000	29760000	*	Stable	0.639639	Sham	Weak
3	152480000	153360000	*	Stable	0.616041	Sham	Weak
3	37510000	38260000	*	Stable	0.497976	Sham	Weak
3	79980000	80620000	*	Stable	0.535523	Sham	Weak
3	27500000	28160000	*	Stable	0.542192	Sham	Weak
3	146010000	146650000	*	Stable	0.10926	Sham	Weak
3	38280000	38910000	*	Stable	1.20342	Sham	Strong
3	84840000	85480000	*	Stable	-0.137802	Sham	Weak
3	122750000	122920000	*	Stable	-0.833387	Sham	Weak
3	126810000	126950000	*	Stable	-0.982289	Sham	Weak
3	120960000	121090000	*	Stable	-1.05514	Sham	Weak
3	101980000	102130000	*	Stable	-0.723018	Sham	Weak
3	57370000	57510000	*	Stable	-0.786115	Sham	Weak
3	144170000	144320000	*	Stable	-1.02705	Sham	Weak
3	154350000	154500000	*	Stable	-1.10948	Sham	Weak
3	107790000	107960000	*	Stable	-0.77056	Sham	Weak
3	148530000	148690000	*	Stable	-0.912965	Sham	Weak
3	105350000	105510000	*	Stable	-0.784611	Sham	Weak
3	101520000	101710000	*	Stable	-0.627258	Sham	Weak
3	121130000	121290000	*	Stable	-0.804279	Sham	Weak
3	107620000	107770000	*	Stable	-0.847213	Sham	Weak
3	50830000	50990000	*	Stable	-0.883918	Sham	Weak
3	10130000	10280000	*	Stable	-0.866947	Sham	Weak
3	116120000	116290000	*	Stable	-0.967933	Sham	Weak
3	115490000	115640000	*	Stable	-0.902251	Sham	Weak
3	136370000	136590000	*	Stable	-0.918456	Sham	Weak
3	88280000	88430000	*	Stable	-0.832355	Sham	Weak
3	69210000	69390000	*	Stable	-0.948211	Sham	Weak
3	89410000	89590000	*	Stable	-0.95518	Sham	Weak
3	41300000	41510000	*	Stable	-0.712651	Sham	Weak
3	142190000	142350000	*	Stable	-0.896012	Sham	Weak
3	85610000	85820000	*	Stable	-0.918173	Sham	Weak
3	100670000	100830000	*	Stable	-0.745245	Sham	Weak
3	79190000	79350000	*	Stable	-0.894671	Sham	Weak
3	87830000	87980000	*	Stable	-1.14033	Sham	Weak
3	75480000	75620000	*	Stable	-0.992835	Sham	Weak
3	138440000	138610000	*	Stable	-0.760067	Sham	Weak
3	89990000	90110000	*	Stable	-1.00707	Sham	Weak
3	126390000	126570000	*	Stable	-0.978059	Sham	Weak
3	95040000	95180000	*	Stable	-1.0178	Sham	Weak
3	126970000	127090000	*	Stable	-1.10926	Sham	Weak
3	9160000	9300000	*	Stable	-1.26152	Sham	Weak
3	65440000	65560000	*	Stable	-1.02105	Sham	Weak
4	25200000	26550000	*	Stable	1.35334	Sham	Strong
4	64440000	65510000	*	Stable	1.36651	Sham	Strong
4	9810000	10840000	*	Stable	1.43796	Sham	Strong
4	139400000	140280000	*	Stable	0.739926	Sham	Weak
4	20060000	21360000	*	Stable	1.42853	Sham	Strong
4	114150000	114850000	*	Stable	1.74199	Sham	Strong
4	95950000	96570000	*	Stable	1.45986	Sham	Strong
4	6540000	7860000	*	Stable	1.39893	Sham	Strong
4	83680000	84720000	*	Stable	1.37141	Sham	Strong
4	47420000	48420000	*	Stable	1.22182	Sham	Strong
4	154120000	154910000	*	Stable	0.794365	Sham	Weak
4	32650000	33300000	*	Stable	1.05988	Sham	Strong
4	109880000	111540000	*	Stable	0.900554	Sham	Weak
4	33360000	34420000	*	Stable	1.20182	Sham	Strong
4	13820000	14430000	*	Stable	0.942899	Sham	Weak
4	53880000	55250000	*	Stable	1.06102	Sham	Strong
4	139590000	140270000	*	Stable	0.739926	Sham	Weak
4	141840000	142740000	*	Stable	0.677661	Sham	Weak
4	104990000	106080000	*	Stable	0.782232	Sham	Weak
4	85750000	86470000	*	Stable	0.462822	Sham	Weak
4	55480000	56540000	*	Stable	0.803252	Sham	Weak
4	65540000	66360000	*	Stable	0.773986	Sham	Weak
4	130680000	131570000	*	Stable	0.513613	Sham	Weak
4	123830000	124570000	*	Stable	0.0633862	Sham	Weak
4	149210000	149820000	*	Stable	-0.295783	Sham	Weak
4	94890000	95810000	*	Stable	0.233931	Sham	Weak
4	117180000	117370000	*	Stable	-0.931227	Sham	Weak
4	87700000	87940000	*	Stable	-0.864212	Sham	Weak
4	53380000	53590000	*	Stable	-0.844116	Sham	Weak
4	135230000	135380000	*	Stable	-0.823622	Sham	Weak
4	126490000	126630000	*	Stable	-0.818713	Sham	Weak
4	125150000	125360000	*	Stable	-0.931497	Sham	Weak
4	135520000	135680000	*	Stable	-0.843216	Sham	Weak
4	120250000	120390000	*	Stable	-0.729935	Sham	Weak
4	150340000	150550000	*	Stable	-0.865213	Sham	Weak
4	32240000	32570000	*	Stable	-0.852956	Sham	Weak
4	150800000	150950000	*	Stable	-0.965437	Sham	Weak
4	82250000	82420000	*	Stable	-0.731281	Sham	Weak
4	109040000	109220000	*	Stable	-0.693427	Sham	Weak
4	126990000	127140000	*	Stable	-0.85344	Sham	Weak
4	155540000	155680000	*	Stable	-0.653881	Sham	Weak
4	149910000	150040000	*	Stable	-0.73324	Sham	Weak
4	11710000	11900000	*	Stable	-0.918422	Sham	Weak
4	101920000	102060000	*	Stable	-0.816374	Sham	Weak
4	88850000	89010000	*	Stable	-0.850648	Sham	Weak
4	138810000	139010000	*	Stable	-0.790542	Sham	Weak
4	102610000	102760000	*	Stable	-0.780879	Sham	Weak
4	131660000	131800000	*	Stable	-0.937032	Sham	Weak
4	124610000	124750000	*	Stable	-0.908374	Sham	Weak
4	24900000	25050000	*	Stable	-0.839552	Sham	Weak
4	101010000	101190000	*	Stable	-1.01345	Sham	Weak
4	136610000	136770000	*	Stable	-0.816769	Sham	Weak
4	129680000	129820000	*	Stable	-0.668544	Sham	Weak
4	116000000	116160000	*	Stable	-1.03462	Sham	Weak
4	46830000	46990000	*	Stable	-0.408722	Sham	Weak
4	43040000	43240000	*	Stable	-1.01475	Sham	Weak
4	118020000	118190000	*	Stable	-0.81967	Sham	Weak
4	45130000	45270000	*	Stable	-0.722001	Sham	Weak
4	119750000	119980000	*	Stable	-0.800388	Sham	Weak
4	116850000	117000000	*	Stable	-0.85962	Sham	Weak
4	68710000	68860000	*	Stable	-0.804359	Sham	Weak
4	153250000	153450000	*	Stable	-0.773221	Sham	Weak
4	97640000	97910000	*	Stable	-0.956203	Sham	Weak
4	101350000	101500000	*	Stable	-0.484019	Sham	Weak
4	82720000	82860000	*	Stable	-0.892668	Sham	Weak
4	129220000	129350000	*	Stable	-0.820202	Sham	Weak
4	126230000	126390000	*	Stable	-0.934021	Sham	Weak
4	98430000	98570000	*	Stable	-0.778677	Sham	Weak
4	123410000	123570000	*	Stable	-0.812702	Sham	Weak
4	136170000	136300000	*	Stable	-0.585409	Sham	Weak
4	59600000	59760000	*	Stable	-0.949922	Sham	Weak
4	133400000	133550000	*	Stable	-0.951689	Sham	Weak
4	43260000	43410000	*	Stable	-0.832891	Sham	Weak
4	43740000	43870000	*	Stable	-0.787641	Sham	Weak
4	117780000	117930000	*	Stable	-0.815713	Sham	Weak
4	129370000	129510000	*	Stable	-0.963303	Sham	Weak
4	130220000	130350000	*	Stable	-0.97783	Sham	Weak
4	127880000	128130000	*	Stable	-1.10312	Sham	Weak
4	5640000	5790000	*	Stable	-0.968299	Sham	Weak
4	129840000	129990000	*	Stable	-1.00065	Sham	Weak
4	57010000	57180000	*	Stable	-1.04296	Sham	Weak
4	141340000	141520000	*	Stable	-1.15958	Sham	Weak
4	123230000	123370000	*	Stable	-1.09267	Sham	Weak
4	133720000	133860000	*	Stable	-1.1736	Sham	Weak
4	151240000	151360000	*	Stable	-1.2828	Sham	Weak
5	73800000	75340000	*	Stable	1.91374	Sham	Strong
5	127680000	128790000	*	Stable	0.23895	Sham	Weak
5	12610000	13670000	*	Stable	1.89359	Sham	Strong
5	42170000	43550000	*	Stable	1.58484	Sham	Strong
5	130280000	131470000	*	Stable	1.77676	Sham	Strong
5	26350000	27090000	*	Stable	1.52203	Sham	Strong
5	27940000	28600000	*	Stable	1.70928	Sham	Strong
5	98480000	99300000	*	Stable	1.6932	Sham	Strong
5	146610000	147260000	*	Stable	1.36533	Sham	Strong
5	37440000	38260000	*	Stable	1.53157	Sham	Strong
5	5800000	8050000	*	Stable	1.3085	Sham	Strong
5	9490000	10700000	*	Stable	0.859016	Sham	Weak
5	68380000	69710000	*	Stable	1.05842	Sham	Strong
5	40240000	41130000	*	Stable	1.26453	Sham	Strong
5	38900000	40120000	*	Stable	1.16756	Sham	Strong
5	83720000	86140000	*	Stable	1.24453	Sham	Strong
5	17150000	17970000	*	Stable	1.18457	Sham	Strong
5	132140000	134100000	*	Stable	0.793618	Sham	Weak
5	97260000	98340000	*	Stable	1.14467	Sham	Strong
5	19690000	20910000	*	Stable	0.858677	Sham	Weak
5	41200000	41950000	*	Stable	0.861421	Sham	Weak
5	39000000	39810000	*	Stable	1.16756	Sham	Strong
5	63050000	63930000	*	Stable	0.990883	Sham	Weak
5	141060000	142320000	*	Stable	0.619025	Sham	Weak
5	22020000	22710000	*	Stable	0.980646	Sham	Weak
5	116170000	117230000	*	Stable	0.805463	Sham	Weak
5	101100000	101820000	*	Stable	0.559638	Sham	Weak
5	45880000	46500000	*	Stable	0.571639	Sham	Weak
5	92810000	93470000	*	Stable	0.144314	Sham	Weak
5	112580000	113230000	*	Stable	0.801126	Sham	Weak
5	44440000	45580000	*	Stable	0.508924	Sham	Weak
5	4270000	4960000	*	Stable	0.678414	Sham	Weak
5	150590000	151290000	*	Stable	0.679017	Sham	Weak
5	148740000	149460000	*	Stable	0.505315	Sham	Weak
5	22800000	23440000	*	Stable	0.385658	Sham	Weak
5	51640000	52250000	*	Stable	0.289324	Sham	Weak
5	127750000	128520000	*	Stable	0.23895	Sham	Weak
5	71650000	72260000	*	Stable	0.211097	Sham	Weak
5	75360000	76010000	*	Stable	0.220108	Sham	Weak
5	111530000	112320000	*	Stable	0.266405	Sham	Weak
5	119010000	119820000	*	Stable	-0.0526115	Sham	Weak
5	114600000	114750000	*	Stable	-0.879536	Sham	Weak
5	118700000	118850000	*	Stable	-0.489739	Sham	Weak
5	123890000	124050000	*	Stable	-0.698932	Sham	Weak
5	140510000	140680000	*	Stable	-0.743836	Sham	Weak
5	21630000	21830000	*	Stable	-0.737808	Sham	Weak
5	32480000	32620000	*	Stable	-0.845108	Sham	Weak
5	65960000	66110000	*	Stable	-0.888744	Sham	Weak
5	35070000	35210000	*	Stable	-0.850797	Sham	Weak
5	65180000	65360000	*	Stable	-0.793081	Sham	Weak
5	139520000	139660000	*	Stable	-0.913297	Sham	Weak
5	66860000	67170000	*	Stable	-0.756394	Sham	Weak
5	77210000	77350000	*	Stable	-0.633108	Sham	Weak
5	136350000	136590000	*	Stable	-0.938491	Sham	Weak
5	115100000	115240000	*	Stable	-0.956993	Sham	Weak
5	147340000	147490000	*	Stable	-0.843996	Sham	Weak
5	30660000	30800000	*	Stable	-0.720442	Sham	Weak
5	34650000	34800000	*	Stable	-0.740843	Sham	Weak
5	124970000	125110000	*	Stable	-1.04938	Sham	Weak
5	134770000	134950000	*	Stable	-0.706834	Sham	Weak
5	149780000	149960000	*	Stable	-0.654058	Sham	Weak
5	115910000	116080000	*	Stable	-0.665417	Sham	Weak
5	122590000	122760000	*	Stable	-0.885894	Sham	Weak
5	97000000	97150000	*	Stable	-0.839105	Sham	Weak
5	135420000	135570000	*	Stable	-1.00203	Sham	Weak
5	102890000	103030000	*	Stable	-0.746935	Sham	Weak
5	135650000	135790000	*	Stable	-0.833372	Sham	Weak
5	35300000	35500000	*	Stable	-0.849548	Sham	Weak
5	73260000	73440000	*	Stable	-0.883492	Sham	Weak
5	129250000	129450000	*	Stable	-0.90287	Sham	Weak
5	53280000	53420000	*	Stable	-0.985624	Sham	Weak
5	150140000	150320000	*	Stable	-0.881551	Sham	Weak
5	120750000	120890000	*	Stable	-0.867524	Sham	Weak
5	138830000	138970000	*	Stable	-1.16878	Sham	Weak
5	121790000	121980000	*	Stable	-0.944551	Sham	Weak
5	24690000	24860000	*	Stable	-0.932486	Sham	Weak
5	122250000	122380000	*	Stable	-1.23561	Sham	Weak
5	52680000	52820000	*	Stable	-0.927154	Sham	Weak
5	32870000	33010000	*	Stable	-1.18442	Sham	Weak
5	139010000	139170000	*	Stable	-1.09924	Sham	Weak
6	137730000	139500000	*	Stable	1.05942	Sham	Strong
6	37410000	38330000	*	Stable	1.6901	Sham	Strong
6	24680000	25780000	*	Stable	1.43387	Sham	Strong
6	138230000	139450000	*	Stable	1.05942	Sham	Strong
6	14810000	16980000	*	Stable	1.60695	Sham	Strong
6	145290000	146410000	*	Stable	1.33162	Sham	Strong
6	89680000	90300000	*	Stable	1.81845	Sham	Strong
6	84040000	85110000	*	Stable	1.54746	Sham	Strong
6	97200000	98010000	*	Stable	1.60043	Sham	Strong
6	95030000	97030000	*	Stable	1.13899	Sham	Strong
6	138420000	139440000	*	Stable	1.05942	Sham	Strong
6	106770000	108030000	*	Stable	1.29239	Sham	Strong
6	23480000	24470000	*	Stable	1.13292	Sham	Strong
6	147000000	147900000	*	Stable	1.2061	Sham	Strong
6	116610000	117820000	*	Stable	1.13349	Sham	Strong
6	72570000	73240000	*	Stable	0.968858	Sham	Weak
6	49450000	50260000	*	Stable	1.39466	Sham	Strong
6	7000000	7650000	*	Stable	1.06401	Sham	Strong
6	81930000	82680000	*	Stable	1.12091	Sham	Strong
6	105650000	106640000	*	Stable	0.71962	Sham	Weak
6	56030000	56660000	*	Stable	1.16793	Sham	Strong
6	12320000	13160000	*	Stable	1.09946	Sham	Strong
6	65610000	66450000	*	Stable	0.877653	Sham	Weak
6	125590000	126450000	*	Stable	0.889085	Sham	Weak
6	5980000	6920000	*	Stable	0.893537	Sham	Weak
6	140650000	141410000	*	Stable	1.07074	Sham	Strong
6	139570000	140420000	*	Stable	0.643505	Sham	Weak
6	144270000	144910000	*	Stable	0.414664	Sham	Weak
6	99770000	100550000	*	Stable	0.431136	Sham	Weak
6	54550000	55170000	*	Stable	0.398513	Sham	Weak
6	88890000	89630000	*	Stable	0.544281	Sham	Weak
6	92750000	93520000	*	Stable	0.497869	Sham	Weak
6	98970000	99590000	*	Stable	-0.0853309	Sham	Weak
6	87130000	87300000	*	Stable	-0.830912	Sham	Weak
6	145020000	145140000	*	Stable	-0.995553	Sham	Weak
6	137180000	137380000	*	Stable	-0.831144	Sham	Weak
6	30520000	30730000	*	Stable	-0.806874	Sham	Weak
6	92470000	92710000	*	Stable	-0.660518	Sham	Weak
6	129060000	129220000	*	Stable	-0.707068	Sham	Weak
6	119460000	119660000	*	Stable	-0.791865	Sham	Weak
6	39150000	39310000	*	Stable	-0.794942	Sham	Weak
6	29850000	30070000	*	Stable	-0.87431	Sham	Weak
6	120960000	121090000	*	Stable	-0.821555	Sham	Weak
6	87360000	87540000	*	Stable	-0.94287	Sham	Weak
6	120530000	120690000	*	Stable	-0.763194	Sham	Weak
6	22340000	22490000	*	Stable	-0.726193	Sham	Weak
6	146530000	146670000	*	Stable	-0.73914	Sham	Weak
6	49000000	49170000	*	Stable	-0.804902	Sham	Weak
6	120030000	120160000	*	Stable	-0.752325	Sham	Weak
6	53990000	54200000	*	Stable	-0.809921	Sham	Weak
6	36690000	36880000	*	Stable	-0.847737	Sham	Weak
6	122630000	122770000	*	Stable	-0.780276	Sham	Weak
6	31170000	31350000	*	Stable	-0.879474	Sham	Weak
6	28530000	28820000	*	Stable	-0.92167	Sham	Weak
6	28270000	28410000	*	Stable	-0.838777	Sham	Weak
6	71960000	72120000	*	Stable	-0.856996	Sham	Weak
6	83160000	83300000	*	Stable	-0.881321	Sham	Weak
6	101350000	101510000	*	Stable	-0.597963	Sham	Weak
6	34550000	34730000	*	Stable	-0.913217	Sham	Weak
6	38890000	39040000	*	Stable	-0.705827	Sham	Weak
6	126530000	126670000	*	Stable	-0.90922	Sham	Weak
6	119770000	119900000	*	Stable	-0.778303	Sham	Weak
6	135880000	136120000	*	Stable	-0.898514	Sham	Weak
6	30220000	30370000	*	Stable	-0.675516	Sham	Weak
6	108190000	108340000	*	Stable	-0.593487	Sham	Weak
6	39640000	39780000	*	Stable	-0.747791	Sham	Weak
6	115250000	115510000	*	Stable	-0.812427	Sham	Weak
6	38700000	38860000	*	Stable	-0.95583	Sham	Weak
6	112770000	112920000	*	Stable	-0.842446	Sham	Weak
6	66990000	67130000	*	Stable	-0.772938	Sham	Weak
6	90790000	90980000	*	Stable	-1.08915	Sham	Weak
6	127740000	127910000	*	Stable	-0.723279	Sham	Weak
6	4900000	5050000	*	Stable	-1.01059	Sham	Weak
6	113130000	113290000	*	Stable	-0.990495	Sham	Weak
6	86790000	86930000	*	Stable	-1.04708	Sham	Weak
7	135380000	137010000	*	Stable	1.75524	Sham	Strong
7	57150000	58830000	*	Stable	0.960552	Sham	Weak
7	123530000	125010000	*	Stable	1.00656	Sham	Strong
7	55890000	57130000	*	Stable	1.45199	Sham	Strong
7	6310000	7210000	*	Stable	0.98255	Sham	Weak
7	119270000	119970000	*	Stable	1.21381	Sham	Strong
7	123110000	125040000	*	Stable	1.00656	Sham	Strong
7	106780000	107400000	*	Stable	1.01675	Sham	Strong
7	72030000	73070000	*	Stable	1.09454	Sham	Strong
7	137070000	138040000	*	Stable	1.24461	Sham	Strong
7	90120000	91080000	*	Stable	1.14232	Sham	Strong
7	121770000	122530000	*	Stable	0.966186	Sham	Weak
7	128400000	129150000	*	Stable	0.884808	Sham	Weak
7	74010000	74760000	*	Stable	0.503772	Sham	Weak
7	15650000	16790000	*	Stable	0.791575	Sham	Weak
7	139730000	140380000	*	Stable	0.581207	Sham	Weak
7	73290000	74000000	*	Stable	0.503772	Sham	Weak
7	116270000	116970000	*	Stable	-0.934274	Sham	Weak
7	114800000	115660000	*	Stable	0.141407	Sham	Weak
7	39940000	40570000	*	Stable	0.20796	Sham	Weak
7	91100000	91710000	*	Stable	0.401866	Sham	Weak
7	37060000	37880000	*	Stable	0.158065	Sham	Weak
7	36390000	37040000	*	Stable	-0.0328534	Sham	Weak
7	129250000	129890000	*	Stable	0.269213	Sham	Weak
7	19120000	19350000	*	Stable	-0.725671	Sham	Weak
7	110410000	110590000	*	Stable	-0.710893	Sham	Weak
7	100710000	100910000	*	Stable	-0.808565	Sham	Weak
7	83560000	83720000	*	Stable	-0.97025	Sham	Weak
7	80020000	80200000	*	Stable	-0.900565	Sham	Weak
7	111780000	111940000	*	Stable	-0.533106	Sham	Weak
7	127370000	127520000	*	Stable	-0.713143	Sham	Weak
7	44360000	44490000	*	Stable	-0.667851	Sham	Weak
7	140820000	140970000	*	Stable	-0.817764	Sham	Weak
7	46060000	46250000	*	Stable	-0.755158	Sham	Weak
7	89650000	89810000	*	Stable	-1.01433	Sham	Weak
7	130370000	130530000	*	Stable	-0.807658	Sham	Weak
7	144140000	144300000	*	Stable	-0.953619	Sham	Weak
7	139300000	139440000	*	Stable	-0.721037	Sham	Weak
7	131500000	131810000	*	Stable	-0.892688	Sham	Weak
7	120540000	120660000	*	Stable	-0.824071	Sham	Weak
7	48550000	48760000	*	Stable	-0.902662	Sham	Weak
7	100330000	100480000	*	Stable	-0.708249	Sham	Weak
7	34720000	34870000	*	Stable	-0.715689	Sham	Weak
7	110840000	111110000	*	Stable	-0.854685	Sham	Weak
7	82360000	82500000	*	Stable	-0.899084	Sham	Weak
7	67450000	67590000	*	Stable	-1.01076	Sham	Weak
7	122630000	122780000	*	Stable	-0.914739	Sham	Weak
7	126890000	127090000	*	Stable	-0.823661	Sham	Weak
7	83740000	83910000	*	Stable	-0.804942	Sham	Weak
7	81270000	81410000	*	Stable	-0.775359	Sham	Weak
7	65770000	65910000	*	Stable	-1.13548	Sham	Weak
7	101550000	101730000	*	Stable	-0.717271	Sham	Weak
7	144490000	144670000	*	Stable	-1.13598	Sham	Weak
7	138900000	139050000	*	Stable	-0.796542	Sham	Weak
7	78250000	78410000	*	Stable	-0.878248	Sham	Weak
7	27240000	27380000	*	Stable	-0.761197	Sham	Weak
7	98520000	98730000	*	Stable	-0.755642	Sham	Weak
7	79770000	79920000	*	Stable	-0.77998	Sham	Weak
7	78590000	78740000	*	Stable	-1.05583	Sham	Weak
7	125470000	125680000	*	Stable	-0.840697	Sham	Weak
7	109340000	109490000	*	Stable	-0.868055	Sham	Weak
7	67600000	67780000	*	Stable	-1.01076	Sham	Weak
7	116980000	117230000	*	Stable	-0.934274	Sham	Weak
7	35610000	35750000	*	Stable	-1.15034	Sham	Weak
7	111150000	111370000	*	Stable	-0.898943	Sham	Weak
7	100160000	100310000	*	Stable	-0.968395	Sham	Weak
7	18910000	19090000	*	Stable	-0.901908	Sham	Weak
7	45080000	45240000	*	Stable	-1.05073	Sham	Weak
7	132460000	132600000	*	Stable	-0.956028	Sham	Weak
7	109880000	110030000	*	Stable	-1.03889	Sham	Weak
8	81740000	83430000	*	Stable	1.71115	Sham	Strong
8	57120000	57830000	*	Stable	1.7391	Sham	Strong
8	118500000	119630000	*	Stable	1.57926	Sham	Strong
8	91890000	93480000	*	Stable	1.62971	Sham	Strong
8	68420000	69250000	*	Stable	1.28655	Sham	Strong
8	74080000	75680000	*	Stable	1.16089	Sham	Strong
8	65580000	66900000	*	Stable	1.38682	Sham	Strong
8	55970000	56960000	*	Stable	1.66908	Sham	Strong
8	17610000	18610000	*	Stable	1.26118	Sham	Strong
8	114370000	115160000	*	Stable	1.32399	Sham	Strong
8	19000000	19720000	*	Stable	0.767019	Sham	Weak
8	73630000	75700000	*	Stable	1.16089	Sham	Strong
8	112760000	114350000	*	Stable	1.56892	Sham	Strong
8	31750000	32490000	*	Stable	1.24085	Sham	Strong
8	66950000	67850000	*	Stable	0.953177	Sham	Weak
8	108320000	110260000	*	Stable	1.07813	Sham	Strong
8	121540000	122270000	*	Stable	0.644216	Sham	Weak
8	80490000	81210000	*	Stable	1.13801	Sham	Strong
8	89520000	90510000	*	Stable	1.00747	Sham	Strong
8	32760000	33420000	*	Stable	1.01195	Sham	Strong
8	16920000	17590000	*	Stable	0.984679	Sham	Weak
8	116440000	117160000	*	Stable	0.812098	Sham	Weak
8	54290000	54940000	*	Stable	-0.189449	Sham	Weak
8	90700000	91450000	*	Stable	0.400152	Sham	Weak
8	54950000	55560000	*	Stable	-0.189449	Sham	Weak
8	35320000	35940000	*	Stable	0.524524	Sham	Weak
8	128360000	129110000	*	Stable	0.551354	Sham	Weak
8	86390000	87310000	*	Stable	0.264995	Sham	Weak
8	9260000	10000000	*	Stable	0.817903	Sham	Weak
8	87650000	88280000	*	Stable	0.377687	Sham	Weak
8	24080000	24880000	*	Stable	0.333891	Sham	Weak
8	34640000	35280000	*	Stable	0.114402	Sham	Weak
8	36670000	36810000	*	Stable	-0.845858	Sham	Weak
8	127210000	127650000	*	Stable	-0.88864	Sham	Weak
8	37030000	37230000	*	Stable	-0.817841	Sham	Weak
8	111880000	112010000	*	Stable	-0.680745	Sham	Weak
8	25510000	25650000	*	Stable	-0.712075	Sham	Weak
8	47650000	47790000	*	Stable	-0.656567	Sham	Weak
8	125910000	126150000	*	Stable	-0.925292	Sham	Weak
8	10490000	10630000	*	Stable	-0.973954	Sham	Weak
8	70800000	70970000	*	Stable	-0.775525	Sham	Weak
8	123350000	123510000	*	Stable	-0.619469	Sham	Weak
8	121090000	121260000	*	Stable	-0.723403	Sham	Weak
8	112410000	112530000	*	Stable	-0.835264	Sham	Weak
8	34100000	34230000	*	Stable	-0.896924	Sham	Weak
8	27170000	27470000	*	Stable	-0.839333	Sham	Weak
8	94540000	94670000	*	Stable	-0.764958	Sham	Weak
8	3560000	3700000	*	Stable	-0.677241	Sham	Weak
8	41520000	41640000	*	Stable	-0.592157	Sham	Weak
8	84730000	84890000	*	Stable	-0.980603	Sham	Weak
8	48320000	48450000	*	Stable	-0.906603	Sham	Weak
8	23430000	23590000	*	Stable	-0.808891	Sham	Weak
8	93580000	93720000	*	Stable	-0.855704	Sham	Weak
8	106070000	106220000	*	Stable	-1.04806	Sham	Weak
8	126300000	126460000	*	Stable	-0.944083	Sham	Weak
8	12440000	12610000	*	Stable	-0.806212	Sham	Weak
8	14140000	14350000	*	Stable	-1.01611	Sham	Weak
8	111590000	111720000	*	Stable	-1.0155	Sham	Weak
8	106280000	106420000	*	Stable	-1.06033	Sham	Weak
8	10900000	11050000	*	Stable	-0.881842	Sham	Weak
8	14410000	14550000	*	Stable	-1.34202	Sham	Weak
9	76160000	77290000	*	Stable	1.74274	Sham	Strong
9	35500000	36460000	*	Stable	1.5575	Sham	Strong
9	106760000	107420000	*	Stable	1.53685	Sham	Strong
9	87190000	88100000	*	Stable	1.56416	Sham	Strong
9	67900000	69280000	*	Stable	0.577206	Sham	Weak
9	25560000	26740000	*	Stable	1.28818	Sham	Strong
9	23340000	24430000	*	Stable	1.25439	Sham	Strong
9	3340000	4300000	*	Stable	1.76021	Sham	Strong
9	83830000	85570000	*	Stable	1.40382	Sham	Strong
9	101140000	102430000	*	Stable	1.23834	Sham	Strong
9	59840000	60660000	*	Stable	1.33699	Sham	Strong
9	97080000	98440000	*	Stable	-0.0692757	Sham	Weak
9	54640000	55290000	*	Stable	1.05953	Sham	Strong
9	56040000	56750000	*	Stable	1.23055	Sham	Strong
9	78670000	79630000	*	Stable	0.899129	Sham	Weak
9	73040000	73930000	*	Stable	1.28628	Sham	Strong
9	108950000	109690000	*	Stable	0.790039	Sham	Weak
9	52200000	53130000	*	Stable	0.971553	Sham	Weak
9	104270000	105270000	*	Stable	0.995786	Sham	Weak
9	74040000	74780000	*	Stable	0.698705	Sham	Weak
9	82740000	83580000	*	Stable	1.13914	Sham	Strong
9	115130000	115870000	*	Stable	0.950132	Sham	Weak
9	22440000	23160000	*	Stable	0.95211	Sham	Weak
9	71720000	72330000	*	Stable	0.400328	Sham	Weak
9	100320000	101030000	*	Stable	0.590449	Sham	Weak
9	67920000	68570000	*	Stable	0.577206	Sham	Weak
9	41120000	41880000	*	Stable	0.135021	Sham	Weak
9	99630000	100280000	*	Stable	0.101052	Sham	Weak
9	60800000	61800000	*	Stable	0.115826	Sham	Weak
9	94610000	95320000	*	Stable	0.242509	Sham	Weak
9	27300000	28150000	*	Stable	0.116411	Sham	Weak
9	97290000	97910000	*	Stable	-0.0692757	Sham	Weak
9	85650000	86330000	*	Stable	0.0536192	Sham	Weak
9	29570000	30230000	*	Stable	0.0151743	Sham	Weak
9	109970000	110120000	*	Stable	-0.747856	Sham	Weak
9	58600000	58760000	*	Stable	-0.765056	Sham	Weak
9	36850000	37050000	*	Stable	-0.895613	Sham	Weak
9	63570000	63720000	*	Stable	-0.58689	Sham	Weak
9	62520000	62660000	*	Stable	-0.820309	Sham	Weak
9	20370000	20510000	*	Stable	-0.807889	Sham	Weak
9	108210000	108390000	*	Stable	-0.909266	Sham	Weak
9	14780000	14920000	*	Stable	-0.775823	Sham	Weak
9	64640000	64860000	*	Stable	-0.8548	Sham	Weak
9	34430000	34660000	*	Stable	-0.970105	Sham	Weak
9	70070000	70260000	*	Stable	-0.782096	Sham	Weak
9	53900000	54020000	*	Stable	-0.772905	Sham	Weak
9	110240000	110420000	*	Stable	-1.02188	Sham	Weak
9	42690000	42860000	*	Stable	-0.554083	Sham	Weak
9	29360000	29550000	*	Stable	-0.682464	Sham	Weak
9	31080000	31210000	*	Stable	-0.959324	Sham	Weak
9	105580000	105730000	*	Stable	-1.06818	Sham	Weak
9	40740000	40880000	*	Stable	-1.01716	Sham	Weak
9	88120000	88240000	*	Stable	-1.01612	Sham	Weak
9	58250000	58410000	*	Stable	-0.748015	Sham	Weak
9	121840000	122000000	*	Stable	-0.906253	Sham	Weak
9	96230000	96390000	*	Stable	-0.915077	Sham	Weak
9	107790000	107930000	*	Stable	-0.699048	Sham	Weak
9	44890000	45040000	*	Stable	-0.960238	Sham	Weak
9	102770000	102950000	*	Stable	-0.99135	Sham	Weak
9	47460000	47610000	*	Stable	-0.953253	Sham	Weak
9	49520000	49700000	*	Stable	-0.967429	Sham	Weak
9	122400000	122520000	*	Stable	-0.518702	Sham	Weak
9	32310000	32480000	*	Stable	-0.9501	Sham	Weak
9	65780000	65930000	*	Stable	-0.862371	Sham	Weak
9	50790000	50910000	*	Stable	-0.896946	Sham	Weak
9	75190000	75390000	*	Stable	-0.983436	Sham	Weak
9	66550000	66700000	*	Stable	-0.754989	Sham	Weak
9	62200000	62320000	*	Stable	-1.24619	Sham	Weak
9	112050000	112230000	*	Stable	-1.00511	Sham	Weak
9	50540000	50700000	*	Stable	-1.04395	Sham	Weak
9	29120000	29310000	*	Stable	-0.965538	Sham	Weak
10	26890000	28760000	*	Gained	1.70731	M6h	Strong
10	15100000	17610000	*	Gained	-0.682714	M6h	Weak
10	120060000	121110000	*	Stable	0.480977	M6h	Weak
10	31560000	32780000	*	Gained	2.33207	M6h	Strong
10	3100000	4330000	*	Stable	1.84228	M6h	Strong
10	100430000	102250000	*	Gained	2.55155	M6h	Strong
10	5860000	6750000	*	Lost	2.05647	M6h	Strong
10	97540000	98920000	*	Stable	1.79393	M6h	Strong
10	3210000	3920000	*	Stable	1.84228	M6h	Strong
10	128820000	130370000	*	Gained	1.43947	M6h	Strong
10	36890000	38740000	*	Gained	1.84588	M6h	Strong
10	105680000	106420000	*	Lost	1.44237	M6h	Strong
10	95960000	97150000	*	Lost	1.29192	M6h	Strong
10	120070000	120700000	*	Stable	0.480977	M6h	Weak
10	8920000	9570000	*	Stable	-0.155903	M6h	Weak
10	21250000	21880000	*	Stable	-0.231691	M6h	Weak
10	60620000	60840000	*	Gained	-0.39167	M6h	Weak
10	107770000	108000000	*	Gained	-0.588307	M6h	Weak
10	40520000	40750000	*	Gained	-0.42184	M6h	Weak
10	111130000	111330000	*	Gained	-0.787862	M6h	Weak
10	95380000	95690000	*	Gained	-0.334558	M6h	Weak
10	18820000	19060000	*	Gained	-0.448991	M6h	Weak
10	109740000	109900000	*	Gained	-0.559764	M6h	Weak
10	82740000	83040000	*	Lost	-0.408089	M6h	Weak
10	24260000	24470000	*	Gained	-0.238817	M6h	Weak
10	75140000	75300000	*	Gained	-0.326297	M6h	Weak
10	126930000	127120000	*	Gained	-0.503821	M6h	Weak
10	41400000	41560000	*	Gained	-0.292252	M6h	Weak
10	127580000	127790000	*	Gained	-0.331522	M6h	Weak
10	76400000	76580000	*	Gained	-0.247846	M6h	Weak
10	20020000	20140000	*	Gained	-0.261912	M6h	Weak
10	45010000	45210000	*	Gained	-0.495573	M6h	Weak
10	58640000	58850000	*	Gained	-0.537295	M6h	Weak
10	5570000	5720000	*	Gained	-0.0786902	M6h	Weak
10	76690000	76850000	*	Lost	-0.267869	M6h	Weak
10	95730000	95890000	*	Gained	-0.294435	M6h	Weak
10	85900000	86120000	*	Gained	-0.476644	M6h	Weak
10	67180000	67350000	*	Gained	-0.80578	M6h	Weak
10	69280000	69480000	*	Gained	-0.504498	M6h	Weak
10	8670000	8890000	*	Gained	-0.620142	M6h	Weak
10	61040000	61160000	*	Gained	-0.6616	M6h	Weak
10	26050000	26210000	*	Gained	-0.226466	M6h	Weak
10	122630000	122830000	*	Gained	-0.434108	M6h	Weak
10	13420000	13730000	*	Gained	-0.522277	M6h	Weak
10	69490000	69680000	*	Stable	-0.265333	M6h	Weak
10	77110000	77340000	*	Gained	-0.399579	M6h	Weak
10	26590000	26760000	*	Gained	-0.319803	M6h	Weak
10	53730000	53940000	*	Lost	-0.390486	M6h	Weak
10	86140000	86290000	*	Gained	-0.272479	M6h	Weak
10	94460000	94800000	*	Gained	-0.434495	M6h	Weak
10	41860000	42160000	*	Gained	-0.483078	M6h	Weak
10	90560000	90870000	*	Gained	-0.45601	M6h	Weak
10	91180000	91360000	*	Gained	-0.680065	M6h	Weak
10	62450000	62610000	*	Gained	-0.462427	M6h	Weak
10	94050000	94190000	*	Gained	-0.820614	M6h	Weak
10	118420000	118690000	*	Gained	-0.464063	M6h	Weak
10	116740000	116880000	*	Gained	-0.534664	M6h	Weak
10	79820000	79970000	*	Gained	-0.322613	M6h	Weak
10	127150000	127330000	*	Gained	-0.526481	M6h	Weak
10	116450000	116700000	*	Gained	-0.441526	M6h	Weak
10	70810000	71050000	*	Gained	-0.606483	M6h	Weak
10	109340000	109540000	*	Gained	-0.33842	M6h	Weak
10	107100000	107250000	*	Gained	-0.211369	M6h	Weak
10	52980000	53170000	*	Gained	-0.34284	M6h	Weak
10	80250000	80390000	*	Gained	-0.638635	M6h	Weak
10	128160000	128320000	*	Gained	-0.354898	M6h	Weak
10	18470000	18620000	*	Gained	-0.846368	M6h	Weak
10	76100000	76270000	*	Gained	-0.632849	M6h	Weak
10	116160000	116310000	*	Gained	-0.549747	M6h	Weak
10	79660000	79790000	*	Lost	-0.49455	M6h	Weak
10	94230000	94440000	*	Lost	-0.443356	M6h	Weak
10	116890000	117050000	*	Gained	-0.534664	M6h	Weak
10	80400000	80530000	*	Gained	-0.638635	M6h	Weak
10	42870000	43050000	*	Gained	-0.758262	M6h	Weak
10	70650000	70800000	*	Gained	-0.606483	M6h	Weak
10	118700000	118900000	*	Gained	-0.464063	M6h	Weak
10	62630000	62780000	*	Gained	-0.812317	M6h	Weak
10	126170000	126360000	*	Gained	-0.671697	M6h	Weak
10	67370000	67550000	*	Stable	-0.59454	M6h	Weak
11	12520000	16390000	*	Gained	2.57666	M6h	Strong
11	46660000	48660000	*	Gained	2.69738	M6h	Strong
11	9230000	11230000	*	Gained	2.66382	M6h	Strong
11	16440000	17160000	*	Gained	2.92711	M6h	Strong
11	58130000	58750000	*	Gained	1.65031	M6h	Strong
11	73160000	74250000	*	Lost	1.45422	M6h	Strong
11	99250000	100190000	*	Lost	0.787321	M6h	Weak
11	7150000	8260000	*	Lost	1.70114	M6h	Strong
11	71230000	71920000	*	Lost	0.268588	M6h	Weak
11	46340000	46550000	*	Gained	-0.376567	M6h	Weak
11	21650000	21920000	*	Gained	-0.380932	M6h	Weak
11	4240000	4380000	*	Gained	-0.209619	M6h	Weak
11	20730000	20860000	*	Gained	-0.524459	M6h	Weak
11	59800000	59970000	*	Gained	-0.458617	M6h	Weak
11	4840000	5030000	*	Gained	-0.229175	M6h	Weak
11	5980000	6140000	*	Gained	-0.236836	M6h	Weak
11	89010000	89190000	*	Gained	-0.633265	M6h	Weak
11	85410000	85710000	*	Lost	-0.411206	M6h	Weak
11	87130000	87290000	*	Gained	-0.555046	M6h	Weak
11	57680000	57820000	*	Gained	-0.42508	M6h	Weak
11	36110000	36410000	*	Gained	-0.822539	M6h	Weak
11	103290000	103500000	*	Gained	-0.408836	M6h	Weak
11	20210000	20360000	*	Gained	0.00992891	M6h	Weak
11	83470000	83610000	*	Gained	-0.355358	M6h	Weak
11	74520000	74720000	*	Gained	-0.321862	M6h	Weak
11	61090000	61290000	*	Gained	-0.333633	M6h	Weak
11	49610000	49740000	*	Gained	-0.43731	M6h	Weak
11	109590000	109750000	*	Gained	-0.362153	M6h	Weak
11	20390000	20640000	*	Gained	-0.329256	M6h	Weak
11	31960000	32100000	*	Gained	-0.485152	M6h	Weak
11	59190000	59350000	*	Gained	-0.311258	M6h	Weak
11	54610000	54750000	*	Gained	-0.181246	M6h	Weak
11	57850000	58010000	*	Gained	-0.298588	M6h	Weak
11	118640000	118820000	*	Gained	-0.42114	M6h	Weak
11	30610000	30770000	*	Gained	-0.725596	M6h	Weak
11	18820000	18970000	*	Gained	-0.336884	M6h	Weak
11	78910000	79100000	*	Gained	-0.521067	M6h	Weak
11	11790000	11920000	*	Gained	-0.667184	M6h	Weak
11	105290000	105490000	*	Gained	-0.584561	M6h	Weak
11	76340000	76530000	*	Lost	-0.428301	M6h	Weak
11	33680000	33860000	*	Gained	-0.332981	M6h	Weak
11	75660000	75880000	*	Gained	-0.638512	M6h	Weak
11	102770000	102950000	*	Gained	-0.452476	M6h	Weak
11	45830000	46110000	*	Gained	-0.45649	M6h	Weak
11	78440000	78720000	*	Gained	-0.409557	M6h	Weak
11	32120000	32280000	*	Gained	-0.451606	M6h	Weak
11	64880000	65080000	*	Lost	-0.699167	M6h	Weak
11	119190000	119370000	*	Stable	-0.414121	M6h	Weak
11	108810000	109080000	*	Gained	-0.323254	M6h	Weak
11	87520000	87670000	*	Stable	-0.666305	M6h	Weak
11	68460000	68650000	*	Lost	-0.395459	M6h	Weak
11	76670000	76830000	*	Gained	-0.476954	M6h	Weak
11	35340000	35580000	*	Gained	-0.371279	M6h	Weak
11	120000000	120200000	*	Stable	-0.340264	M6h	Weak
11	5240000	5410000	*	Lost	-0.343621	M6h	Weak
11	42080000	42300000	*	Gained	-0.682298	M6h	Weak
11	31620000	31880000	*	Gained	-0.627647	M6h	Weak
11	36880000	37080000	*	Gained	-0.305159	M6h	Weak
11	69140000	69280000	*	Stable	-0.439837	M6h	Weak
11	113750000	113950000	*	Gained	-0.837597	M6h	Weak
11	117270000	117550000	*	Gained	-0.316004	M6h	Weak
11	88400000	88610000	*	Stable	-0.272422	M6h	Weak
11	80770000	81040000	*	Gained	-0.693333	M6h	Weak
11	28310000	28530000	*	Gained	-0.377437	M6h	Weak
11	105570000	105730000	*	Gained	-0.466521	M6h	Weak
11	103650000	103810000	*	Lost	-0.304595	M6h	Weak
11	29660000	29830000	*	Gained	-0.592805	M6h	Weak
11	72460000	72620000	*	Gained	-0.775585	M6h	Weak
11	117970000	118150000	*	Lost	-0.402307	M6h	Weak
11	21950000	22150000	*	Gained	-0.43794	M6h	Weak
11	97070000	97220000	*	Lost	-0.621959	M6h	Weak
11	21240000	21420000	*	Gained	-0.524927	M6h	Weak
11	5440000	5640000	*	Gained	-0.60158	M6h	Weak
11	107530000	107730000	*	Gained	-0.690485	M6h	Weak
11	35920000	36100000	*	Gained	-0.822539	M6h	Weak
11	77380000	77530000	*	Gained	-0.606921	M6h	Weak
11	120360000	120500000	*	Lost	-0.729543	M6h	Weak
11	42310000	42500000	*	Gained	-0.682298	M6h	Weak
11	118450000	118620000	*	Gained	-0.532321	M6h	Weak
11	5690000	5900000	*	Gained	-0.656263	M6h	Weak
11	35010000	35300000	*	Gained	-0.655073	M6h	Weak
11	81510000	81650000	*	Gained	-0.5127	M6h	Weak
11	20900000	21130000	*	Gained	-0.748895	M6h	Weak
11	67890000	68090000	*	Gained	-0.937566	M6h	Weak
11	89420000	89610000	*	Gained	-0.838055	M6h	Weak
11	115200000	115360000	*	Gained	-0.815866	M6h	Weak
11	56900000	57080000	*	Gained	-0.910288	M6h	Weak
12	89440000	91340000	*	Gained	1.6364	M6h	Strong
12	26520000	28520000	*	Lost	0.627232	M6h	Weak
12	67480000	69150000	*	Gained	1.54565	M6h	Strong
12	38180000	39540000	*	Gained	1.79712	M6h	Strong
12	117770000	118840000	*	Lost	2.11333	M6h	Strong
12	106140000	108000000	*	Lost	1.46884	M6h	Strong
12	101060000	101750000	*	Gained	2.09516	M6h	Strong
12	49410000	50340000	*	Gained	1.27777	M6h	Strong
12	78220000	78880000	*	Gained	1.57839	M6h	Strong
12	90530000	91290000	*	Gained	1.12305	M6h	Strong
12	118880000	119990000	*	Stable	-0.015015	M6h	Weak
12	89450000	90370000	*	Unlabeled	1.6364	M6h	Strong
12	11360000	12190000	*	Gained	0.835233	M6h	Weak
12	52060000	52680000	*	Stable	-0.155786	M6h	Weak
12	85550000	85720000	*	Gained	-0.472739	M6h	Weak
12	81050000	81220000	*	Gained	-0.695204	M6h	Weak
12	102820000	103060000	*	Gained	-0.48187	M6h	Weak
12	13060000	13220000	*	Gained	0.0190415	M6h	Weak
12	72310000	72470000	*	Gained	-0.162992	M6h	Weak
12	4330000	4600000	*	Gained	-0.448996	M6h	Weak
12	75510000	75660000	*	Gained	-0.586596	M6h	Weak
12	80270000	80420000	*	Gained	-0.49186	M6h	Weak
12	15660000	15850000	*	Gained	-0.572265	M6h	Weak
12	40890000	41140000	*	Gained	-0.407125	M6h	Weak
12	31180000	31380000	*	Gained	-0.411719	M6h	Weak
12	81260000	81420000	*	Gained	-0.426681	M6h	Weak
12	117400000	117540000	*	Gained	-0.254042	M6h	Weak
12	29700000	29930000	*	Lost	-0.362821	M6h	Weak
12	51840000	52050000	*	Gained	-0.155786	M6h	Weak
12	3480000	3660000	*	Gained	-0.635639	M6h	Weak
12	75830000	76000000	*	Gained	-0.507061	M6h	Weak
12	117350000	117730000	*	Gained	-0.254042	M6h	Weak
12	104400000	104660000	*	Gained	-0.519781	M6h	Weak
12	79390000	79640000	*	Gained	-0.695741	M6h	Weak
12	32000000	32300000	*	Gained	-0.297224	M6h	Weak
12	76050000	76230000	*	Gained	-0.115338	M6h	Weak
12	77050000	77280000	*	Gained	-0.510225	M6h	Weak
12	35340000	35560000	*	Gained	-0.707423	M6h	Weak
12	72880000	73030000	*	Gained	-0.472748	M6h	Weak
12	104740000	104900000	*	Gained	-0.256962	M6h	Weak
12	51450000	51650000	*	Gained	-0.586644	M6h	Weak
12	57310000	57550000	*	Gained	-0.465016	M6h	Weak
12	30240000	30420000	*	Gained	-0.523089	M6h	Weak
12	26130000	26290000	*	Gained	-0.504606	M6h	Weak
12	69990000	70220000	*	Gained	-0.469012	M6h	Weak
12	52700000	52940000	*	Gained	-0.427814	M6h	Weak
12	32670000	32940000	*	Gained	-0.396386	M6h	Weak
12	34470000	34700000	*	Gained	-0.294272	M6h	Weak
12	73750000	73970000	*	Lost	-0.371526	M6h	Weak
12	51030000	51230000	*	Gained	-0.668787	M6h	Weak
12	31760000	31980000	*	Gained	-0.208038	M6h	Weak
12	81650000	81790000	*	Gained	-0.569927	M6h	Weak
12	100170000	100310000	*	Gained	-0.864524	M6h	Weak
12	25920000	26120000	*	Gained	-0.504606	M6h	Weak
12	76870000	77030000	*	Gained	-0.483841	M6h	Weak
12	17420000	17590000	*	Gained	-0.87214	M6h	Weak
12	84170000	84350000	*	Gained	-0.494985	M6h	Weak
12	51670000	51810000	*	Gained	-0.668974	M6h	Weak
12	116600000	116780000	*	Gained	-0.791295	M6h	Weak
12	88940000	89080000	*	Gained	-0.522957	M6h	Weak
12	111030000	111220000	*	Lost	-0.690034	M6h	Weak
12	8100000	8250000	*	Gained	-0.534803	M6h	Weak
12	28740000	28900000	*	Gained	-0.843589	M6h	Weak
12	88670000	88920000	*	Lost	-0.635961	M6h	Weak
12	73180000	73330000	*	Gained	-0.961493	M6h	Weak
13	33030000	34080000	*	Gained	2.33838	M6h	Strong
13	76900000	78030000	*	Gained	2.87871	M6h	Strong
13	97330000	98370000	*	Stable	0.219912	M6h	Weak
13	71170000	73260000	*	Gained	2.74737	M6h	Strong
13	6790000	8800000	*	Gained	2.47283	M6h	Strong
13	64590000	65450000	*	Gained	1.99878	M6h	Strong
13	67030000	68020000	*	Stable	2.22668	M6h	Strong
13	14820000	15930000	*	Stable	1.75418	M6h	Strong
13	118540000	119500000	*	Lost	0.894983	M6h	Weak
13	47760000	48440000	*	Stable	0.773656	M6h	Weak
13	47450000	48630000	*	Stable	0.773656	M6h	Weak
13	18210000	18900000	*	Gained	1.13562	M6h	Strong
13	108480000	109340000	*	Stable	0.688228	M6h	Weak
13	83880000	84490000	*	Gained	0.998667	M6h	Weak
13	5910000	6530000	*	Lost	0.402723	M6h	Weak
13	101860000	102790000	*	Stable	0.419412	M6h	Weak
13	97350000	98080000	*	Stable	0.219912	M6h	Weak
13	43560000	43710000	*	Gained	-0.34309	M6h	Weak
13	92730000	92850000	*	Gained	0.201638	M6h	Weak
13	9300000	9520000	*	Gained	-0.665287	M6h	Weak
13	36220000	36420000	*	Gained	-0.620687	M6h	Weak
13	101640000	101820000	*	Gained	-0.00468416	M6h	Weak
13	112460000	112610000	*	Gained	-0.686288	M6h	Weak
13	110190000	110500000	*	Gained	-0.455125	M6h	Weak
13	95890000	96100000	*	Gained	-0.362758	M6h	Weak
13	95200000	95470000	*	Gained	-0.38178	M6h	Weak
13	83670000	83810000	*	Gained	-0.079526	M6h	Weak
13	99030000	99240000	*	Gained	-0.408782	M6h	Weak
13	11850000	12120000	*	Gained	-0.452534	M6h	Weak
13	96990000	97150000	*	Gained	-0.322681	M6h	Weak
13	24230000	24470000	*	Gained	-0.398706	M6h	Weak
13	44880000	45140000	*	Gained	-0.212348	M6h	Weak
13	24660000	24870000	*	Gained	-0.405483	M6h	Weak
13	20480000	20660000	*	Gained	-0.465302	M6h	Weak
13	59740000	59910000	*	Gained	-0.119578	M6h	Weak
13	109490000	109680000	*	Gained	-0.315547	M6h	Weak
13	96580000	96720000	*	Gained	-0.557697	M6h	Weak
13	41430000	41740000	*	Gained	-0.37671	M6h	Weak
13	95680000	95860000	*	Gained	-0.398668	M6h	Weak
13	113460000	113750000	*	Gained	-0.509811	M6h	Weak
13	81080000	81290000	*	Gained	-0.743511	M6h	Weak
13	58780000	58940000	*	Gained	-0.792379	M6h	Weak
13	58550000	58730000	*	Gained	-0.286731	M6h	Weak
13	99490000	99640000	*	Gained	-0.874609	M6h	Weak
13	114950000	115100000	*	Gained	-0.38784	M6h	Weak
13	115110000	115370000	*	Gained	-0.38784	M6h	Weak
13	51990000	52370000	*	Gained	-0.436506	M6h	Weak
13	51340000	51560000	*	Gained	-0.431785	M6h	Weak
13	42990000	43280000	*	Gained	-0.419145	M6h	Weak
13	45170000	45640000	*	Gained	-0.509812	M6h	Weak
13	21340000	21510000	*	Gained	-0.851607	M6h	Weak
13	42450000	42700000	*	Gained	-0.581378	M6h	Weak
13	107070000	107240000	*	Gained	-0.612152	M6h	Weak
13	112810000	113000000	*	Gained	-0.632738	M6h	Weak
13	48810000	48960000	*	Gained	-0.46766	M6h	Weak
13	42730000	42970000	*	Gained	-0.496147	M6h	Weak
13	34370000	34520000	*	Gained	-0.780551	M6h	Weak
13	107590000	107860000	*	Gained	-0.511022	M6h	Weak
13	30280000	30440000	*	Gained	-0.496691	M6h	Weak
13	20220000	20470000	*	Gained	-0.465302	M6h	Weak
13	103300000	103470000	*	Gained	-0.839762	M6h	Weak
13	39380000	39580000	*	Gained	-0.300608	M6h	Weak
13	91610000	91800000	*	Gained	-0.476686	M6h	Weak
13	105390000	105550000	*	Gained	-0.448003	M6h	Weak
13	4180000	4340000	*	Gained	-0.598469	M6h	Weak
13	49180000	49350000	*	Lost	-0.464773	M6h	Weak
13	58950000	59220000	*	Gained	-0.792379	M6h	Weak
13	49020000	49160000	*	Gained	-0.828388	M6h	Weak
13	57890000	58060000	*	Lost	-0.400849	M6h	Weak
13	64330000	64450000	*	Gained	-0.749894	M6h	Weak
13	107880000	108010000	*	Gained	-0.745867	M6h	Weak
14	123590000	124440000	*	Gained	2.76684	M6h	Strong
14	97200000	99270000	*	Gained	2.08032	M6h	Strong
14	6240000	7430000	*	Gained	2.59971	M6h	Strong
14	50100000	50990000	*	Gained	2.11166	M6h	Strong
14	96180000	97150000	*	Gained	1.99566	M6h	Strong
14	78820000	79580000	*	Stable	2.2464	M6h	Strong
14	109200000	109920000	*	Gained	1.88941	M6h	Strong
14	71010000	72540000	*	Lost	1.85761	M6h	Strong
14	58240000	59350000	*	Stable	0.954904	M6h	Weak
14	110100000	111010000	*	Stable	1.49673	M6h	Strong
14	73850000	74950000	*	Stable	1.13658	M6h	Strong
14	46110000	46960000	*	Lost	0.453421	M6h	Weak
14	3420000	4130000	*	Lost	0.869838	M6h	Weak
14	58260000	58950000	*	Stable	0.954904	M6h	Weak
14	24540000	25630000	*	Lost	0.689552	M6h	Weak
14	22010000	22640000	*	Gained	0.59295	M6h	Weak
14	99370000	100130000	*	Stable	0.172985	M6h	Weak
14	64360000	64660000	*	Gained	-0.274187	M6h	Weak
14	101990000	102170000	*	Gained	-0.303764	M6h	Weak
14	19890000	20120000	*	Lost	-0.294862	M6h	Weak
14	64350000	64830000	*	Gained	-0.274187	M6h	Weak
14	78540000	78690000	*	Gained	-0.179127	M6h	Weak
14	121860000	122000000	*	Gained	-0.425616	M6h	Weak
14	75050000	75210000	*	Gained	-0.366179	M6h	Weak
14	118240000	118390000	*	Gained	-0.464031	M6h	Weak
14	121500000	121680000	*	Gained	-0.387466	M6h	Weak
14	51350000	51520000	*	Gained	-0.260049	M6h	Weak
14	4860000	5060000	*	Gained	-0.277692	M6h	Weak
14	108970000	109150000	*	Gained	-0.36174	M6h	Weak
14	118870000	119010000	*	Gained	-0.425213	M6h	Weak
14	115070000	115210000	*	Gained	-0.626016	M6h	Weak
14	26460000	26620000	*	Gained	-0.500099	M6h	Weak
14	48600000	48720000	*	Lost	-0.424908	M6h	Weak
14	68030000	68170000	*	Gained	-0.0998807	M6h	Weak
14	47100000	47320000	*	Gained	-0.610435	M6h	Weak
14	65860000	66030000	*	Gained	-0.392807	M6h	Weak
14	31370000	31490000	*	Gained	-0.43247	M6h	Weak
14	55500000	55690000	*	Gained	-0.202005	M6h	Weak
14	120090000	120290000	*	Gained	-0.205059	M6h	Weak
14	27520000	27720000	*	Gained	-0.534942	M6h	Weak
14	54930000	55090000	*	Gained	-0.541897	M6h	Weak
14	34530000	34880000	*	Gained	-0.483473	M6h	Weak
14	33110000	33360000	*	Gained	-0.500711	M6h	Weak
14	26910000	27140000	*	Gained	-0.495851	M6h	Weak
14	4540000	4800000	*	Stable	-0.526557	M6h	Weak
14	76790000	76980000	*	Gained	-0.928919	M6h	Weak
14	29850000	30080000	*	Gained	-0.502753	M6h	Weak
14	9650000	9890000	*	Gained	-0.409035	M6h	Weak
14	61360000	61550000	*	Gained	-0.430516	M6h	Weak
14	29190000	29410000	*	Gained	-0.558053	M6h	Weak
14	65030000	65230000	*	Stable	-0.498653	M6h	Weak
14	33770000	33960000	*	Lost	-0.747098	M6h	Weak
14	62510000	62690000	*	Gained	-0.469827	M6h	Weak
14	57650000	57850000	*	Gained	-0.422108	M6h	Weak
14	60280000	60450000	*	Gained	-0.499631	M6h	Weak
14	121270000	121470000	*	Lost	-0.483058	M6h	Weak
14	23840000	24050000	*	Gained	-0.297991	M6h	Weak
14	21550000	21680000	*	Gained	-0.784153	M6h	Weak
14	32490000	32690000	*	Lost	-0.749372	M6h	Weak
14	45640000	45800000	*	Gained	-1.00398	M6h	Weak
15	23480000	24480000	*	Gained	2.31912	M6h	Strong
15	28290000	29970000	*	Gained	2.80795	M6h	Strong
15	4080000	5130000	*	Stable	1.66588	M6h	Strong
15	71940000	72930000	*	Lost	1.64741	M6h	Strong
15	32880000	34020000	*	Lost	1.70893	M6h	Strong
15	9410000	10340000	*	Stable	1.47121	M6h	Strong
15	5240000	6200000	*	Lost	1.86407	M6h	Strong
15	24580000	25420000	*	Stable	-0.323388	M6h	Weak
15	13120000	13870000	*	Gained	1.11162	M6h	Strong
15	61010000	61830000	*	Gained	1.07781	M6h	Strong
15	40020000	40950000	*	Stable	0.694429	M6h	Weak
15	93390000	94150000	*	Lost	0.560129	M6h	Weak
15	89490000	90100000	*	Lost	0.286118	M6h	Weak
15	55170000	55350000	*	Gained	-0.419982	M6h	Weak
15	64560000	64780000	*	Gained	-0.511748	M6h	Weak
15	42590000	42770000	*	Gained	-0.0795684	M6h	Weak
15	58040000	58210000	*	Gained	-0.350277	M6h	Weak
15	102890000	103080000	*	Lost	-0.284925	M6h	Weak
15	71610000	71760000	*	Gained	-0.148245	M6h	Weak
15	84620000	84810000	*	Gained	-0.529924	M6h	Weak
15	34250000	34410000	*	Gained	0.0735393	M6h	Weak
15	43410000	43610000	*	Gained	-0.332658	M6h	Weak
15	100730000	100930000	*	Gained	-0.459308	M6h	Weak
15	38060000	38250000	*	Gained	-0.381923	M6h	Weak
15	66330000	66460000	*	Gained	-0.381499	M6h	Weak
15	100400000	100590000	*	Gained	-0.389938	M6h	Weak
15	80890000	81080000	*	Gained	-0.514668	M6h	Weak
15	80150000	80580000	*	Gained	-0.379022	M6h	Weak
15	54470000	54600000	*	Gained	-0.429795	M6h	Weak
15	25430000	25720000	*	Gained	-0.323388	M6h	Weak
15	44480000	44640000	*	Gained	-0.615274	M6h	Weak
15	81340000	81490000	*	Gained	-0.456545	M6h	Weak
15	59530000	59710000	*	Gained	-0.496072	M6h	Weak
15	80590000	80820000	*	Gained	-0.379022	M6h	Weak
15	66540000	66760000	*	Gained	-0.533256	M6h	Weak
15	6970000	7170000	*	Gained	-0.590069	M6h	Weak
15	101230000	101420000	*	Stable	-0.523817	M6h	Weak
15	58800000	59180000	*	Gained	-0.392475	M6h	Weak
15	59250000	59520000	*	Gained	-0.496072	M6h	Weak
15	36790000	36980000	*	Gained	-0.522646	M6h	Weak
15	27460000	27600000	*	Gained	-0.275254	M6h	Weak
15	96600000	96780000	*	Gained	-0.432452	M6h	Weak
15	83250000	83400000	*	Lost	-0.256506	M6h	Weak
15	8140000	8360000	*	Gained	-0.519165	M6h	Weak
15	8650000	8930000	*	Gained	-0.322023	M6h	Weak
15	58330000	58750000	*	Gained	-0.552677	M6h	Weak
15	81620000	81820000	*	Gained	-0.480357	M6h	Weak
15	95660000	95840000	*	Gained	-0.610902	M6h	Weak
15	12370000	12560000	*	Gained	-0.522337	M6h	Weak
15	100140000	100350000	*	Gained	-0.434809	M6h	Weak
15	73700000	73860000	*	Lost	-0.884591	M6h	Weak
15	86120000	86290000	*	Lost	-0.786063	M6h	Weak
15	81090000	81230000	*	Gained	-0.514668	M6h	Weak
15	96180000	96340000	*	Gained	-0.341914	M6h	Weak
15	41310000	41530000	*	Lost	-0.445376	M6h	Weak
15	64030000	64180000	*	Gained	-0.828608	M6h	Weak
15	101440000	101630000	*	Gained	-0.576153	M6h	Weak
15	66160000	66320000	*	Gained	-0.381499	M6h	Weak
15	18820000	19010000	*	Gained	-0.70693	M6h	Weak
15	6260000	6460000	*	Gained	-0.703475	M6h	Weak
15	76410000	76530000	*	Gained	-0.612549	M6h	Weak
15	52980000	53210000	*	Gained	-0.527487	M6h	Weak
15	50530000	50750000	*	Gained	-0.78618	M6h	Weak
15	87230000	87420000	*	Gained	-0.446547	M6h	Weak
15	57540000	57730000	*	Lost	-0.758662	M6h	Weak
15	73870000	74050000	*	Gained	-0.884591	M6h	Weak
16	30350000	31190000	*	Gained	3.2988	M6h	Strong
16	62720000	64560000	*	Gained	1.4628	M6h	Strong
16	85550000	87100000	*	Gained	2.04238	M6h	Strong
16	71040000	71980000	*	Gained	2.06959	M6h	Strong
16	14510000	15360000	*	Gained	1.94103	M6h	Strong
16	63740000	64540000	*	Gained	1.4628	M6h	Strong
16	8690000	9880000	*	Lost	1.25122	M6h	Strong
16	64680000	65320000	*	Stable	0.866866	M6h	Weak
16	42690000	43320000	*	Gained	0.912832	M6h	Weak
16	28640000	29390000	*	Lost	0.717579	M6h	Weak
16	44050000	44210000	*	Gained	-0.137818	M6h	Weak
16	34940000	35080000	*	Gained	-0.191409	M6h	Weak
16	56590000	56730000	*	Gained	-0.348138	M6h	Weak
16	29610000	29880000	*	Gained	-0.244973	M6h	Weak
16	44340000	44480000	*	Gained	-0.105248	M6h	Weak
16	90560000	90730000	*	Gained	-0.414838	M6h	Weak
16	97100000	97260000	*	Gained	-0.685504	M6h	Weak
16	75160000	75340000	*	Gained	-0.209562	M6h	Weak
16	16740000	16890000	*	Gained	-0.640916	M6h	Weak
16	13760000	13940000	*	Gained	-0.25027	M6h	Weak
16	90940000	91140000	*	Gained	-0.58775	M6h	Weak
16	45590000	45780000	*	Gained	-0.368789	M6h	Weak
16	96480000	96630000	*	Lost	-0.423433	M6h	Weak
16	21640000	21830000	*	Gained	-0.542902	M6h	Weak
16	5110000	5270000	*	Gained	-0.501995	M6h	Weak
16	91730000	92090000	*	Gained	-0.437729	M6h	Weak
16	96260000	96450000	*	Gained	-0.316477	M6h	Weak
16	31270000	31530000	*	Gained	-0.531316	M6h	Weak
16	87390000	87540000	*	Gained	-0.230304	M6h	Weak
16	50350000	50550000	*	Gained	-0.11015	M6h	Weak
16	45010000	45230000	*	Gained	-0.537868	M6h	Weak
16	3880000	4080000	*	Gained	-0.153497	M6h	Weak
16	31920000	32080000	*	Gained	-0.505395	M6h	Weak
16	91150000	91280000	*	Gained	-0.58775	M6h	Weak
16	6320000	6590000	*	Gained	-0.526561	M6h	Weak
16	51830000	52000000	*	Gained	-0.0324984	M6h	Weak
16	29890000	30050000	*	Gained	-0.244973	M6h	Weak
16	72450000	72770000	*	Gained	-0.50503	M6h	Weak
16	95990000	96130000	*	Gained	-0.226713	M6h	Weak
16	94260000	94510000	*	Gained	-0.343335	M6h	Weak
16	94580000	94800000	*	Gained	-0.564947	M6h	Weak
16	84740000	84970000	*	Gained	-0.515788	M6h	Weak
16	57060000	57220000	*	Gained	-0.840004	M6h	Weak
16	26350000	26590000	*	Gained	-0.467548	M6h	Weak
16	92320000	92480000	*	Gained	-0.601757	M6h	Weak
16	11790000	12030000	*	Gained	-0.464151	M6h	Weak
16	11250000	11450000	*	Gained	-0.847959	M6h	Weak
16	94070000	94230000	*	Gained	-0.698962	M6h	Weak
16	58310000	58440000	*	Stable	-0.572316	M6h	Weak
16	77040000	77240000	*	Gained	-0.709041	M6h	Weak
16	40790000	40950000	*	Gained	-0.478607	M6h	Weak
16	20540000	20710000	*	Gained	-0.684856	M6h	Weak
16	93890000	94050000	*	Gained	-0.426025	M6h	Weak
16	33350000	33560000	*	Lost	-0.330088	M6h	Weak
16	16930000	17120000	*	Gained	-0.486192	M6h	Weak
16	17710000	17860000	*	Lost	-0.512331	M6h	Weak
16	75990000	76160000	*	Lost	-0.921704	M6h	Weak
16	33120000	33320000	*	Gained	-0.825525	M6h	Weak
16	34150000	34340000	*	Gained	-0.585457	M6h	Weak
16	6650000	6850000	*	Gained	-0.785063	M6h	Weak
17	63800000	65880000	*	Gained	1.32977	M6h	Strong
17	54650000	55870000	*	Lost	2.11266	M6h	Strong
17	16010000	17120000	*	Lost	1.9384	M6h	Strong
17	52860000	53690000	*	Lost	1.74308	M6h	Strong
17	69860000	70670000	*	Stable	1.24943	M6h	Strong
17	84510000	84700000	*	Gained	-0.33371	M6h	Weak
17	29910000	30100000	*	Gained	-0.407105	M6h	Weak
17	32270000	32470000	*	Gained	-0.469655	M6h	Weak
17	71370000	71520000	*	Gained	-0.406764	M6h	Weak
17	88350000	88550000	*	Gained	-0.390064	M6h	Weak
17	91120000	91390000	*	Gained	-0.199271	M6h	Weak
17	28890000	29140000	*	Gained	-0.317461	M6h	Weak
17	84770000	84940000	*	Gained	-0.538178	M6h	Weak
17	25720000	25920000	*	Lost	-0.256241	M6h	Weak
17	43570000	43770000	*	Gained	-0.532007	M6h	Weak
17	71960000	72130000	*	Gained	-0.521371	M6h	Weak
17	33650000	33800000	*	Gained	-0.604536	M6h	Weak
17	73150000	73410000	*	Lost	-0.589128	M6h	Weak
17	3620000	3840000	*	Gained	-0.563613	M6h	Weak
17	56660000	56860000	*	Gained	-0.327248	M6h	Weak
17	28630000	28750000	*	Gained	-0.260516	M6h	Weak
17	57090000	57300000	*	Gained	-0.455307	M6h	Weak
17	48210000	48400000	*	Gained	-0.0985618	M6h	Weak
17	3300000	3470000	*	Lost	-0.549513	M6h	Weak
17	88560000	88780000	*	Gained	-0.390064	M6h	Weak
17	80170000	80310000	*	Gained	-0.511288	M6h	Weak
17	86450000	86770000	*	Stable	-0.454159	M6h	Weak
17	80020000	80150000	*	Gained	-0.230796	M6h	Weak
17	28100000	28290000	*	Gained	-0.391037	M6h	Weak
17	5480000	5790000	*	Lost	-0.465918	M6h	Weak
17	33890000	34050000	*	Gained	-0.487337	M6h	Weak
17	75400000	75670000	*	Lost	-0.473705	M6h	Weak
17	44190000	44350000	*	Gained	-0.516668	M6h	Weak
17	12450000	12590000	*	Gained	-0.435037	M6h	Weak
17	87360000	87560000	*	Gained	-0.302227	M6h	Weak
17	56400000	56560000	*	Gained	-0.576166	M6h	Weak
17	83570000	83760000	*	Gained	-0.663643	M6h	Weak
17	24740000	24910000	*	Gained	-0.326648	M6h	Weak
17	81730000	81970000	*	Gained	-0.614691	M6h	Weak
17	46560000	46720000	*	Gained	-0.425738	M6h	Weak
17	30190000	30420000	*	Gained	-0.788306	M6h	Weak
17	90920000	91100000	*	Gained	-0.885771	M6h	Weak
17	30440000	30680000	*	Lost	-0.423608	M6h	Weak
17	44760000	45040000	*	Gained	-0.648954	M6h	Weak
17	5040000	5230000	*	Stable	-0.680426	M6h	Weak
17	49240000	49480000	*	Gained	-0.712926	M6h	Weak
17	31900000	32070000	*	Gained	-1.05195	M6h	Weak
17	10540000	10720000	*	Gained	-0.945495	M6h	Weak
17	73850000	74010000	*	Lost	-0.540928	M6h	Weak
17	26340000	26480000	*	Gained	-0.672927	M6h	Weak
18	84970000	86550000	*	Stable	2.25382	M6h	Strong
18	15690000	16340000	*	Gained	1.84777	M6h	Strong
18	10820000	11620000	*	Gained	1.82919	M6h	Strong
18	6690000	7560000	*	Lost	1.29971	M6h	Strong
18	7970000	9250000	*	Stable	1.64598	M6h	Strong
18	6870000	7550000	*	Lost	1.29971	M6h	Strong
18	3480000	4170000	*	Lost	0.822807	M6h	Weak
18	30490000	31680000	*	Gained	0.790906	M6h	Weak
18	63880000	64610000	*	Lost	0.723583	M6h	Weak
18	44590000	44820000	*	Gained	-0.507267	M6h	Weak
18	65140000	65400000	*	Lost	-0.444441	M6h	Weak
18	12590000	12850000	*	Gained	-0.365693	M6h	Weak
18	67760000	67910000	*	Gained	-0.295191	M6h	Weak
18	68060000	68380000	*	Gained	-0.234169	M6h	Weak
18	46460000	46690000	*	Gained	-0.283199	M6h	Weak
18	24170000	24400000	*	Gained	-0.34581	M6h	Weak
18	32050000	32170000	*	Gained	-0.488296	M6h	Weak
18	38140000	38310000	*	Gained	-0.696319	M6h	Weak
18	42810000	43040000	*	Gained	-0.676194	M6h	Weak
18	62810000	63100000	*	Gained	-0.459162	M6h	Weak
18	60970000	61100000	*	Gained	-0.545859	M6h	Weak
18	42150000	42350000	*	Gained	-0.29003	M6h	Weak
18	64650000	64850000	*	Gained	-0.610815	M6h	Weak
18	33930000	34160000	*	Gained	-0.452629	M6h	Weak
18	24830000	25100000	*	Gained	-0.475433	M6h	Weak
18	11650000	11830000	*	Gained	-0.411363	M6h	Weak
18	22460000	22660000	*	Gained	-0.361057	M6h	Weak
18	65630000	65870000	*	Gained	-0.446392	M6h	Weak
18	20780000	20960000	*	Gained	-0.470499	M6h	Weak
18	31760000	31920000	*	Gained	-0.616531	M6h	Weak
18	25660000	25870000	*	Gained	-0.474536	M6h	Weak
18	39260000	39610000	*	Gained	-0.512712	M6h	Weak
18	10320000	10500000	*	Gained	-0.341848	M6h	Weak
18	23890000	24110000	*	Gained	-0.376345	M6h	Weak
18	15050000	15280000	*	Gained	-0.428298	M6h	Weak
18	23440000	23710000	*	Gained	-0.444178	M6h	Weak
18	12390000	12570000	*	Gained	-0.497817	M6h	Weak
18	67220000	67380000	*	Gained	-0.506003	M6h	Weak
18	21270000	21430000	*	Lost	-0.440513	M6h	Weak
18	11930000	12100000	*	Gained	-0.618606	M6h	Weak
18	16750000	16950000	*	Gained	-0.252266	M6h	Weak
18	68620000	68830000	*	Gained	-0.636976	M6h	Weak
18	38710000	38940000	*	Lost	-0.547277	M6h	Weak
18	65150000	65300000	*	Lost	-0.444441	M6h	Weak
18	22810000	23000000	*	Gained	-0.615121	M6h	Weak
18	23060000	23210000	*	Gained	-0.439674	M6h	Weak
18	36080000	36280000	*	Gained	-0.383357	M6h	Weak
18	35900000	36070000	*	Gained	-0.383357	M6h	Weak
18	75500000	75720000	*	Gained	-0.202397	M6h	Weak
18	64870000	65010000	*	Gained	-0.709523	M6h	Weak
18	34440000	34590000	*	Lost	-0.733681	M6h	Weak
18	35090000	35330000	*	Lost	-0.790796	M6h	Weak
18	69480000	69640000	*	Stable	-0.827215	M6h	Weak
18	59310000	59450000	*	Gained	-0.973176	M6h	Weak
18	78960000	79150000	*	Gained	-0.568256	M6h	Weak
18	43120000	43300000	*	Gained	-0.722548	M6h	Weak
18	53330000	53530000	*	Gained	-0.683577	M6h	Weak
19	12850000	13840000	*	Gained	2.32355	M6h	Strong
19	38970000	40210000	*	Gained	2.70839	M6h	Strong
19	17400000	18570000	*	Lost	1.02097	M6h	Strong
19	18830000	20320000	*	Lost	-0.544497	M6h	Weak
19	59370000	60330000	*	Gained	1.87778	M6h	Strong
19	34960000	36050000	*	Lost	1.23206	M6h	Strong
19	54000000	55050000	*	Stable	1.13937	M6h	Strong
19	57710000	58630000	*	Lost	0.943721	M6h	Weak
19	17830000	18530000	*	Lost	1.02097	M6h	Strong
19	57140000	57290000	*	Gained	-0.0793207	M6h	Weak
19	45230000	45430000	*	Lost	-0.337741	M6h	Weak
19	10670000	10860000	*	Lost	-0.32461	M6h	Weak
19	16400000	16560000	*	Gained	-0.0739703	M6h	Weak
19	23330000	23500000	*	Gained	-0.367048	M6h	Weak
19	11330000	11560000	*	Gained	-0.56518	M6h	Weak
19	46120000	46240000	*	Gained	-0.411367	M6h	Weak
19	44560000	44890000	*	Gained	-0.425851	M6h	Weak
19	57460000	57610000	*	Gained	-0.0047746	M6h	Weak
19	10250000	10440000	*	Gained	-0.467933	M6h	Weak
19	40360000	40500000	*	Gained	-0.324314	M6h	Weak
19	52990000	53200000	*	Gained	-0.665878	M6h	Weak
19	16100000	16310000	*	Lost	-0.525429	M6h	Weak
19	36990000	37200000	*	Lost	-0.331728	M6h	Weak
19	16830000	16990000	*	Gained	-0.484273	M6h	Weak
19	20990000	21250000	*	Gained	-0.275955	M6h	Weak
19	29640000	29790000	*	Gained	-0.713776	M6h	Weak
19	56550000	56760000	*	Lost	-0.240771	M6h	Weak
19	36560000	36780000	*	Gained	-0.454122	M6h	Weak
19	32110000	32370000	*	Lost	-0.442855	M6h	Weak
19	5190000	5370000	*	Gained	-0.621395	M6h	Weak
19	29350000	29480000	*	Gained	-0.554788	M6h	Weak
19	3630000	3780000	*	Lost	-0.462964	M6h	Weak
19	41280000	41460000	*	Gained	-0.563115	M6h	Weak
19	48190000	48380000	*	Gained	-0.484727	M6h	Weak
19	4530000	4660000	*	Gained	-0.555618	M6h	Weak
19	21350000	21530000	*	Gained	-0.562347	M6h	Weak
19	24260000	24560000	*	Gained	-0.562924	M6h	Weak
19	21550000	21720000	*	Gained	-0.418323	M6h	Weak
19	37690000	37890000	*	Gained	-0.513818	M6h	Weak
19	28750000	28940000	*	Gained	-0.720717	M6h	Weak
19	53760000	53920000	*	Gained	-0.405569	M6h	Weak
19	34470000	34630000	*	Gained	-0.42919	M6h	Weak
19	29800000	29950000	*	Gained	-0.713776	M6h	Weak
19	23520000	23730000	*	Lost	-0.700476	M6h	Weak
19	29040000	29220000	*	Stable	-0.654374	M6h	Weak
19	49520000	49720000	*	Gained	-0.79237	M6h	Weak
1	150330000	151300000	*	Gained	2.96266	M6h	Strong
1	128780000	130320000	*	Gained	2.14668	M6h	Strong
1	94040000	96730000	*	Gained	2.2286	M6h	Strong
1	183190000	184520000	*	Lost	0.854537	M6h	Weak
1	5220000	5970000	*	Gained	2.07832	M6h	Strong
1	24770000	25540000	*	Gained	1.71766	M6h	Strong
1	111570000	112370000	*	Lost	1.65309	M6h	Strong
1	3050000	4420000	*	Gained	2.82818	M6h	Strong
1	115600000	116400000	*	Lost	1.61739	M6h	Strong
1	60380000	61000000	*	Gained	0.938317	M6h	Weak
1	18410000	19050000	*	Lost	1.26237	M6h	Strong
1	185260000	186480000	*	Gained	1.52271	M6h	Strong
1	172460000	173230000	*	Gained	1.44348	M6h	Strong
1	13840000	14790000	*	Lost	-0.643108	M6h	Weak
1	65330000	66120000	*	Stable	1.3504	M6h	Strong
1	157380000	158090000	*	Gained	0.905742	M6h	Weak
1	183220000	183970000	*	Lost	0.854537	M6h	Weak
1	189740000	190520000	*	Lost	0.219613	M6h	Weak
1	104910000	105550000	*	Lost	0.606049	M6h	Weak
1	38200000	38820000	*	Stable	0.00686829	M6h	Weak
1	191130000	191290000	*	Gained	-0.212086	M6h	Weak
1	156570000	156720000	*	Gained	-0.552632	M6h	Weak
1	133840000	133980000	*	Gained	-0.236342	M6h	Weak
1	170110000	170430000	*	Lost	-0.47389	M6h	Weak
1	92580000	92760000	*	Gained	-0.232304	M6h	Weak
1	23910000	24070000	*	Gained	-0.560166	M6h	Weak
1	36400000	36520000	*	Gained	-0.253068	M6h	Weak
1	161260000	161520000	*	Gained	-0.355286	M6h	Weak
1	66200000	66370000	*	Gained	-0.818229	M6h	Weak
1	160580000	160740000	*	Gained	-0.579693	M6h	Weak
1	189430000	189600000	*	Gained	-0.66718	M6h	Weak
1	177270000	177450000	*	Gained	-0.781205	M6h	Weak
1	71320000	71520000	*	Gained	-0.168411	M6h	Weak
1	82740000	82960000	*	Gained	-0.509888	M6h	Weak
1	184710000	184920000	*	Gained	-0.206574	M6h	Weak
1	127860000	128080000	*	Gained	-0.288797	M6h	Weak
1	106460000	106640000	*	Gained	-0.291854	M6h	Weak
1	55300000	55430000	*	Gained	-0.11848	M6h	Weak
1	132680000	132910000	*	Gained	-0.335359	M6h	Weak
1	134560000	134780000	*	Gained	-0.472889	M6h	Weak
1	72430000	72640000	*	Gained	-0.353954	M6h	Weak
1	171660000	171820000	*	Gained	-0.299269	M6h	Weak
1	90600000	90760000	*	Gained	-0.588196	M6h	Weak
1	51780000	51980000	*	Gained	-0.511976	M6h	Weak
1	138070000	138220000	*	Gained	-0.733517	M6h	Weak
1	131620000	131790000	*	Gained	-0.406799	M6h	Weak
1	155160000	155420000	*	Gained	-0.369997	M6h	Weak
1	151430000	151570000	*	Lost	-0.111114	M6h	Weak
1	169580000	169740000	*	Lost	-0.081403	M6h	Weak
1	157120000	157360000	*	Gained	-0.255347	M6h	Weak
1	53740000	53930000	*	Gained	-0.461493	M6h	Weak
1	58600000	58780000	*	Gained	-0.207053	M6h	Weak
1	53090000	53300000	*	Gained	-0.276683	M6h	Weak
1	39050000	39230000	*	Gained	-0.721714	M6h	Weak
1	136200000	136370000	*	Gained	-0.192893	M6h	Weak
1	74300000	74500000	*	Stable	-0.464733	M6h	Weak
1	21000000	21220000	*	Gained	-0.536224	M6h	Weak
1	23350000	23550000	*	Gained	-0.457293	M6h	Weak
1	87470000	87660000	*	Gained	-0.42175	M6h	Weak
1	127130000	127380000	*	Gained	-0.162896	M6h	Weak
1	152970000	153270000	*	Gained	-0.735939	M6h	Weak
1	105790000	105970000	*	Gained	-0.24947	M6h	Weak
1	39720000	39940000	*	Gained	-0.536158	M6h	Weak
1	133660000	133820000	*	Gained	-0.498543	M6h	Weak
1	126940000	127110000	*	Gained	-0.734788	M6h	Weak
1	80500000	80740000	*	Gained	-0.269918	M6h	Weak
1	156930000	157100000	*	Gained	-0.569904	M6h	Weak
1	36180000	36330000	*	Gained	-0.474554	M6h	Weak
1	54010000	54240000	*	Gained	-0.540408	M6h	Weak
1	179080000	179300000	*	Gained	-0.311457	M6h	Weak
1	40420000	40580000	*	Gained	-0.39395	M6h	Weak
1	59040000	59250000	*	Gained	-0.451146	M6h	Weak
1	58180000	58350000	*	Gained	-0.830278	M6h	Weak
1	162730000	162910000	*	Gained	-0.314016	M6h	Weak
1	175760000	176040000	*	Gained	-0.62208	M6h	Weak
1	194290000	194450000	*	Gained	-0.528341	M6h	Weak
1	135470000	135620000	*	Gained	-0.202474	M6h	Weak
1	13230000	13440000	*	Lost	-0.710542	M6h	Weak
1	4970000	5140000	*	Gained	-0.335281	M6h	Weak
1	81050000	81260000	*	Gained	-0.154136	M6h	Weak
1	78180000	78410000	*	Gained	-0.299447	M6h	Weak
1	162970000	163220000	*	Gained	-0.684145	M6h	Weak
1	91490000	91680000	*	Gained	-0.823861	M6h	Weak
1	66740000	66890000	*	Gained	-0.560687	M6h	Weak
1	92100000	92370000	*	Gained	-0.826531	M6h	Weak
1	182150000	182360000	*	Gained	-0.507611	M6h	Weak
1	34040000	34220000	*	Gained	-0.492681	M6h	Weak
1	119450000	119610000	*	Gained	-0.605452	M6h	Weak
1	93050000	93240000	*	Gained	-0.670062	M6h	Weak
1	165830000	165970000	*	Stable	-0.255404	M6h	Weak
1	87130000	87280000	*	Gained	-0.60138	M6h	Weak
1	135960000	136140000	*	Lost	-0.610188	M6h	Weak
1	124630000	124780000	*	Gained	-0.654661	M6h	Weak
1	159730000	159890000	*	Gained	-0.633356	M6h	Weak
1	75100000	75270000	*	Lost	-0.64249	M6h	Weak
1	66910000	67050000	*	Gained	-0.501626	M6h	Weak
1	22640000	22830000	*	Gained	-0.824872	M6h	Weak
1	75300000	75440000	*	Stable	-0.796336	M6h	Weak
1	154330000	154600000	*	Gained	-0.490876	M6h	Weak
1	168030000	168250000	*	Gained	-0.602323	M6h	Weak
1	9840000	10000000	*	Gained	-0.905105	M6h	Weak
1	74630000	74800000	*	Gained	-0.754387	M6h	Weak
1	132050000	132280000	*	Gained	-0.776235	M6h	Weak
1	91910000	92090000	*	Gained	-0.826531	M6h	Weak
1	180420000	180600000	*	Gained	-0.470916	M6h	Weak
1	57810000	57980000	*	Lost	-0.544533	M6h	Weak
1	131860000	132040000	*	Lost	-0.776235	M6h	Weak
1	177070000	177260000	*	Gained	-0.781205	M6h	Weak
1	152770000	152960000	*	Gained	-0.735939	M6h	Weak
X	143150000	144110000	*	Gained	3.22497	M6h	Strong
X	105810000	106530000	*	Gained	3.00713	M6h	Strong
X	110230000	111270000	*	Gained	3.0103	M6h	Strong
X	103110000	104050000	*	Gained	2.44653	M6h	Strong
X	104160000	104840000	*	Gained	2.62201	M6h	Strong
X	71010000	71940000	*	Gained	2.09831	M6h	Strong
X	70680000	71950000	*	Gained	2.09831	M6h	Strong
X	156460000	157720000	*	Gained	2.43435	M6h	Strong
X	139960000	140950000	*	Gained	2.73057	M6h	Strong
X	67870000	69380000	*	Gained	2.51781	M6h	Strong
X	154140000	156230000	*	Gained	2.51617	M6h	Strong
X	98820000	99520000	*	Gained	2.47621	M6h	Strong
X	69620000	70420000	*	Stable	2.44345	M6h	Strong
X	168100000	168760000	*	Gained	0.692615	M6h	Weak
2	100610000	101360000	*	Gained	2.47094	M6h	Strong
2	96150000	97280000	*	Lost	1.42839	M6h	Strong
2	94290000	96140000	*	Gained	1.96407	M6h	Strong
2	110920000	111980000	*	Gained	2.155	M6h	Strong
2	36410000	37050000	*	Gained	2.34653	M6h	Strong
2	122660000	123920000	*	Gained	1.60373	M6h	Strong
2	15100000	16330000	*	Gained	2.5918	M6h	Strong
2	6850000	8650000	*	Gained	1.94934	M6h	Strong
2	63320000	64730000	*	Stable	2.06689	M6h	Strong
2	16350000	17340000	*	Gained	1.81732	M6h	Strong
2	23120000	24150000	*	Lost	1.86882	M6h	Strong
2	132810000	134340000	*	Stable	1.99559	M6h	Strong
2	53100000	54010000	*	Lost	1.91895	M6h	Strong
2	54960000	55910000	*	Lost	1.75733	M6h	Strong
2	42570000	43530000	*	Gained	1.23569	M6h	Strong
2	123140000	123910000	*	Gained	1.60373	M6h	Strong
2	96410000	97270000	*	Lost	1.42839	M6h	Strong
2	123940000	124780000	*	Lost	1.44268	M6h	Strong
2	21960000	22610000	*	Gained	1.66063	M6h	Strong
2	115960000	116650000	*	Lost	1.21613	M6h	Strong
2	173420000	174120000	*	Lost	0.988959	M6h	Weak
2	77870000	78700000	*	Stable	1.06835	M6h	Strong
2	106810000	107720000	*	Lost	0.638473	M6h	Weak
2	125700000	126370000	*	Stable	0.501342	M6h	Weak
2	117320000	117960000	*	Lost	0.554865	M6h	Weak
2	142950000	143630000	*	Lost	0.509557	M6h	Weak
2	74150000	74350000	*	Lost	-0.29013	M6h	Weak
2	160590000	160720000	*	Gained	-0.256286	M6h	Weak
2	103390000	103550000	*	Gained	-0.187921	M6h	Weak
2	11330000	11550000	*	Gained	-0.415155	M6h	Weak
2	121000000	121190000	*	Gained	-0.175744	M6h	Weak
2	6010000	6180000	*	Gained	-0.376448	M6h	Weak
2	91130000	91270000	*	Gained	-0.434997	M6h	Weak
2	162920000	163170000	*	Gained	-0.239757	M6h	Weak
2	180790000	180970000	*	Lost	-0.495575	M6h	Weak
2	121440000	121660000	*	Gained	-0.623502	M6h	Weak
2	162570000	162750000	*	Gained	-0.415685	M6h	Weak
2	28790000	28950000	*	Gained	-0.153324	M6h	Weak
2	38310000	38490000	*	Lost	-0.462363	M6h	Weak
2	43640000	43790000	*	Gained	-0.530605	M6h	Weak
2	33040000	33240000	*	Gained	-0.253804	M6h	Weak
2	102620000	102860000	*	Gained	-0.258888	M6h	Weak
2	52640000	53020000	*	Gained	-0.279593	M6h	Weak
2	155310000	155470000	*	Gained	-0.484784	M6h	Weak
2	167520000	167730000	*	Gained	-0.502696	M6h	Weak
2	167110000	167280000	*	Gained	-0.284421	M6h	Weak
2	19530000	19700000	*	Gained	-0.306861	M6h	Weak
2	154560000	154700000	*	Gained	-0.473792	M6h	Weak
2	90730000	90890000	*	Stable	-0.402645	M6h	Weak
2	156370000	156560000	*	Gained	-0.282804	M6h	Weak
2	31370000	31520000	*	Gained	-0.530667	M6h	Weak
2	173090000	173280000	*	Gained	-0.437109	M6h	Weak
2	71860000	72040000	*	Lost	-0.30853	M6h	Weak
2	28090000	28320000	*	Gained	-0.361116	M6h	Weak
2	30870000	31060000	*	Gained	-0.571161	M6h	Weak
2	104490000	104640000	*	Gained	-0.420935	M6h	Weak
2	109530000	109710000	*	Gained	-0.242554	M6h	Weak
2	70650000	70880000	*	Gained	-0.435039	M6h	Weak
2	172660000	172810000	*	Gained	-0.562488	M6h	Weak
2	49650000	50170000	*	Gained	-0.365716	M6h	Weak
2	19750000	19910000	*	Gained	-0.512935	M6h	Weak
2	52140000	52300000	*	Gained	-0.393249	M6h	Weak
2	93040000	93250000	*	Lost	-0.407018	M6h	Weak
2	77560000	77750000	*	Gained	-0.250181	M6h	Weak
2	65220000	65400000	*	Gained	-0.741984	M6h	Weak
2	118300000	118440000	*	Stable	-0.505311	M6h	Weak
2	132410000	132530000	*	Lost	-0.693331	M6h	Weak
2	122210000	122360000	*	Lost	-0.568365	M6h	Weak
2	103960000	104250000	*	Gained	-0.5104	M6h	Weak
2	33680000	33850000	*	Gained	-0.567552	M6h	Weak
2	78840000	79090000	*	Gained	-0.544392	M6h	Weak
2	157560000	157790000	*	Gained	-0.542726	M6h	Weak
2	59350000	59580000	*	Gained	-0.562874	M6h	Weak
2	165930000	166400000	*	Gained	-0.419387	M6h	Weak
2	129120000	129270000	*	Gained	-0.461766	M6h	Weak
2	128250000	128420000	*	Gained	-0.275921	M6h	Weak
2	137860000	138110000	*	Gained	-0.634253	M6h	Weak
2	91550000	91750000	*	Lost	-0.49301	M6h	Weak
2	151710000	151850000	*	Gained	-0.248355	M6h	Weak
2	130120000	130250000	*	Gained	-0.582347	M6h	Weak
2	164240000	164400000	*	Gained	-0.56751	M6h	Weak
2	13330000	13590000	*	Gained	-0.724784	M6h	Weak
2	84280000	84500000	*	Gained	-0.560493	M6h	Weak
2	90930000	91090000	*	Gained	-0.486563	M6h	Weak
2	169950000	170180000	*	Gained	-0.569022	M6h	Weak
2	32870000	33020000	*	Gained	-0.499817	M6h	Weak
2	72060000	72260000	*	Lost	-0.517083	M6h	Weak
2	155490000	155650000	*	Stable	-0.449064	M6h	Weak
2	106520000	106720000	*	Gained	-0.262008	M6h	Weak
2	92700000	92880000	*	Gained	-0.647756	M6h	Weak
2	143840000	144070000	*	Lost	-0.337553	M6h	Weak
2	27870000	28080000	*	Gained	-0.361116	M6h	Weak
2	180560000	180730000	*	Gained	-0.448746	M6h	Weak
2	130640000	130800000	*	Lost	-0.367673	M6h	Weak
2	147960000	148230000	*	Gained	-0.561443	M6h	Weak
2	115680000	115900000	*	Gained	-0.304008	M6h	Weak
2	146320000	146450000	*	Gained	-0.516067	M6h	Weak
2	129740000	129890000	*	Gained	-0.720544	M6h	Weak
2	164430000	164550000	*	Gained	-0.624228	M6h	Weak
2	64970000	65170000	*	Gained	-0.282395	M6h	Weak
2	156150000	156350000	*	Gained	-0.624048	M6h	Weak
2	93490000	93630000	*	Gained	-0.146593	M6h	Weak
2	52320000	52480000	*	Gained	-0.42525	M6h	Weak
2	64790000	64950000	*	Gained	-0.824506	M6h	Weak
2	180230000	180420000	*	Gained	-0.449923	M6h	Weak
2	24480000	24650000	*	Lost	-0.679953	M6h	Weak
2	118840000	119040000	*	Gained	-0.456036	M6h	Weak
2	127720000	127940000	*	Gained	-0.790593	M6h	Weak
2	120560000	120700000	*	Gained	-0.555518	M6h	Weak
2	146050000	146240000	*	Gained	-0.392283	M6h	Weak
2	71670000	71810000	*	Gained	-0.747534	M6h	Weak
2	65620000	65860000	*	Gained	-0.589444	M6h	Weak
2	11580000	11730000	*	Gained	-0.613666	M6h	Weak
2	73900000	74110000	*	Gained	-0.529838	M6h	Weak
2	60070000	60260000	*	Gained	-0.639525	M6h	Weak
2	24300000	24450000	*	Gained	-0.304747	M6h	Weak
2	118080000	118270000	*	Gained	-0.526261	M6h	Weak
2	174320000	174510000	*	Lost	-0.671103	M6h	Weak
2	129320000	129490000	*	Gained	-0.66448	M6h	Weak
2	157890000	158040000	*	Stable	-0.775921	M6h	Weak
2	155810000	155980000	*	Gained	-0.572748	M6h	Weak
2	65880000	66040000	*	Gained	-0.564017	M6h	Weak
2	127970000	128230000	*	Lost	-0.464793	M6h	Weak
2	79340000	79470000	*	Gained	-0.944589	M6h	Weak
2	128960000	129110000	*	Gained	-0.461766	M6h	Weak
2	32280000	32460000	*	Lost	-0.645311	M6h	Weak
2	130880000	131100000	*	Gained	-0.719709	M6h	Weak
2	93350000	93470000	*	Lost	-0.828709	M6h	Weak
2	129510000	129710000	*	Gained	-0.568361	M6h	Weak
2	4220000	4490000	*	Gained	-0.543251	M6h	Weak
2	164920000	165090000	*	Gained	-0.78216	M6h	Weak
2	142470000	142650000	*	Gained	-0.44202	M6h	Weak
2	119120000	119270000	*	Gained	-0.76002	M6h	Weak
2	131130000	131250000	*	Gained	-0.861011	M6h	Weak
2	134630000	134850000	*	Gained	-0.799039	M6h	Weak
2	119570000	119760000	*	Stable	-0.716463	M6h	Weak
3	61110000	62360000	*	Gained	1.62563	M6h	Strong
3	16480000	17910000	*	Gained	2.0601	M6h	Strong
3	26410000	27160000	*	Gained	2.13971	M6h	Strong
3	49030000	50070000	*	Gained	1.96335	M6h	Strong
3	131330000	132380000	*	Gained	2.01436	M6h	Strong
3	153640000	154290000	*	Stable	2.15809	M6h	Strong
3	38920000	40550000	*	Stable	1.7146	M6h	Strong
3	157810000	159640000	*	Gained	1.16295	M6h	Strong
3	34700000	35610000	*	Gained	1.85277	M6h	Strong
3	61130000	62080000	*	Gained	1.62563	M6h	Strong
3	7650000	8570000	*	Stable	1.56478	M6h	Strong
3	133570000	134330000	*	Gained	1.38677	M6h	Strong
3	128140000	128990000	*	Lost	1.16487	M6h	Strong
3	80830000	81830000	*	Gained	1.27427	M6h	Strong
3	136600000	137460000	*	Gained	1.20554	M6h	Strong
3	29850000	30610000	*	Gained	0.518369	M6h	Weak
3	156260000	156920000	*	Gained	0.837894	M6h	Weak
3	29070000	29780000	*	Stable	0.648267	M6h	Weak
3	90430000	90560000	*	Gained	-0.413419	M6h	Weak
3	95210000	95390000	*	Gained	-0.342611	M6h	Weak
3	101980000	102140000	*	Lost	-0.14896	M6h	Weak
3	129300000	129480000	*	Gained	-0.134725	M6h	Weak
3	57200000	57350000	*	Gained	-0.498802	M6h	Weak
3	126800000	126960000	*	Gained	-0.649278	M6h	Weak
3	101510000	101710000	*	Lost	-0.311129	M6h	Weak
3	79120000	79360000	*	Gained	-0.302474	M6h	Weak
3	83820000	84010000	*	Gained	-0.161954	M6h	Weak
3	122270000	122430000	*	Gained	-0.247438	M6h	Weak
3	65910000	66120000	*	Gained	-0.268622	M6h	Weak
3	88280000	88450000	*	Gained	-0.503779	M6h	Weak
3	115460000	115680000	*	Gained	-0.32073	M6h	Weak
3	68660000	68860000	*	Gained	-0.31325	M6h	Weak
3	141990000	142170000	*	Gained	-0.464604	M6h	Weak
3	97310000	97480000	*	Gained	-0.417097	M6h	Weak
3	121100000	121300000	*	Gained	-0.292584	M6h	Weak
3	144160000	144310000	*	Gained	-0.626701	M6h	Weak
3	137670000	137860000	*	Gained	-0.177093	M6h	Weak
3	36730000	36890000	*	Gained	-0.443372	M6h	Weak
3	107620000	107770000	*	Gained	-0.40817	M6h	Weak
3	115810000	116110000	*	Gained	-0.749623	M6h	Weak
3	50820000	51010000	*	Gained	-0.26219	M6h	Weak
3	59010000	59180000	*	Gained	-0.42141	M6h	Weak
3	38310000	38510000	*	Gained	-0.718733	M6h	Weak
3	146260000	146470000	*	Lost	-0.350163	M6h	Weak
3	115830000	116010000	*	Gained	-0.749623	M6h	Weak
3	40570000	40740000	*	Gained	-0.599975	M6h	Weak
3	101210000	101380000	*	Gained	-0.507217	M6h	Weak
3	148530000	148690000	*	Gained	-0.525861	M6h	Weak
3	58070000	58310000	*	Gained	-0.534884	M6h	Weak
3	86930000	87110000	*	Gained	-0.60887	M6h	Weak
3	87850000	87980000	*	Gained	-0.734686	M6h	Weak
3	78850000	79100000	*	Gained	-0.657809	M6h	Weak
3	69160000	69390000	*	Gained	-0.573918	M6h	Weak
3	153360000	153550000	*	Gained	-0.313979	M6h	Weak
3	143930000	144110000	*	Gained	-0.456502	M6h	Weak
3	124120000	124360000	*	Gained	-0.561909	M6h	Weak
3	107800000	107960000	*	Stable	-0.387638	M6h	Weak
3	54060000	54220000	*	Gained	-0.26298	M6h	Weak
3	120950000	121080000	*	Gained	-0.799134	M6h	Weak
3	89410000	89600000	*	Lost	-0.440846	M6h	Weak
3	55100000	55260000	*	Gained	-0.579731	M6h	Weak
3	85840000	86030000	*	Gained	-0.233465	M6h	Weak
3	97830000	98070000	*	Gained	-0.56315	M6h	Weak
3	100870000	101200000	*	Gained	-0.507217	M6h	Weak
3	152490000	152670000	*	Gained	-0.870533	M6h	Weak
3	127390000	127550000	*	Gained	-0.554016	M6h	Weak
3	37690000	38010000	*	Lost	-0.579303	M6h	Weak
3	37100000	37260000	*	Gained	-0.542365	M6h	Weak
3	100260000	100470000	*	Gained	-0.439161	M6h	Weak
3	36930000	37090000	*	Gained	-0.542365	M6h	Weak
3	85600000	85820000	*	Lost	-0.792582	M6h	Weak
3	105350000	105570000	*	Gained	-0.434434	M6h	Weak
3	116130000	116270000	*	Gained	-0.779665	M6h	Weak
3	101800000	101960000	*	Gained	-0.764828	M6h	Weak
3	106030000	106220000	*	Gained	-0.799833	M6h	Weak
3	138440000	138610000	*	Stable	-0.35538	M6h	Weak
3	103670000	103850000	*	Gained	-0.696542	M6h	Weak
3	26210000	26380000	*	Gained	-0.548444	M6h	Weak
3	136370000	136560000	*	Stable	-0.852425	M6h	Weak
3	21990000	22120000	*	Gained	-0.950948	M6h	Weak
4	6470000	8270000	*	Stable	2.05485	M6h	Strong
4	22000000	24620000	*	Gained	-0.369174	M6h	Weak
4	12180000	14470000	*	Gained	2.8885	M6h	Strong
4	114960000	115570000	*	Gained	2.49975	M6h	Strong
4	77520000	80710000	*	Gained	2.56667	M6h	Strong
4	12220000	13790000	*	Gained	2.8885	M6h	Strong
4	49660000	53000000	*	Gained	2.39873	M6h	Strong
4	20060000	21360000	*	Gained	1.05022	M6h	Strong
4	6540000	7860000	*	Stable	2.05485	M6h	Strong
4	9810000	10850000	*	Stable	1.63302	M6h	Strong
4	64440000	65510000	*	Gained	1.5143	M6h	Strong
4	83680000	84730000	*	Lost	1.62087	M6h	Strong
4	67940000	68700000	*	Gained	-0.344983	M6h	Weak
4	141840000	142740000	*	Stable	1.20482	M6h	Strong
4	103470000	104220000	*	Gained	0.88356	M6h	Weak
4	20100000	20780000	*	Gained	1.05022	M6h	Strong
4	65540000	66380000	*	Lost	1.02454	M6h	Strong
4	151230000	152000000	*	Gained	0.15559	M6h	Weak
4	101320000	101500000	*	Lost	-0.129098	M6h	Weak
4	86920000	87160000	*	Gained	-0.204804	M6h	Weak
4	35000000	35160000	*	Gained	-0.397114	M6h	Weak
4	100840000	100980000	*	Gained	-0.233402	M6h	Weak
4	116690000	116840000	*	Gained	-0.504727	M6h	Weak
4	85740000	85940000	*	Gained	-0.500651	M6h	Weak
4	136160000	136350000	*	Gained	-0.309463	M6h	Weak
4	111340000	111480000	*	Gained	0.045802	M6h	Weak
4	137150000	137310000	*	Gained	-0.21384	M6h	Weak
4	120080000	120230000	*	Gained	-0.316128	M6h	Weak
4	133380000	133550000	*	Gained	-0.333263	M6h	Weak
4	134270000	134470000	*	Gained	-0.515416	M6h	Weak
4	144620000	144810000	*	Gained	-0.598079	M6h	Weak
4	149900000	150050000	*	Gained	-0.43097	M6h	Weak
4	118260000	118400000	*	Gained	-0.220321	M6h	Weak
4	82230000	82450000	*	Gained	-0.165232	M6h	Weak
4	57690000	57890000	*	Gained	-0.243513	M6h	Weak
4	57420000	57620000	*	Gained	-0.369424	M6h	Weak
4	45120000	45280000	*	Gained	-0.305235	M6h	Weak
4	131630000	131800000	*	Gained	-0.759435	M6h	Weak
4	139200000	139360000	*	Gained	-0.298873	M6h	Weak
4	150340000	150560000	*	Gained	-0.071076	M6h	Weak
4	136610000	136790000	*	Gained	-0.438069	M6h	Weak
4	15980000	16120000	*	Gained	-0.404496	M6h	Weak
4	102610000	102790000	*	Gained	-0.378034	M6h	Weak
4	109370000	109550000	*	Gained	-0.359225	M6h	Weak
4	101020000	101180000	*	Gained	-0.546174	M6h	Weak
4	134660000	134920000	*	Gained	-0.428425	M6h	Weak
4	107760000	107960000	*	Gained	-0.547033	M6h	Weak
4	142780000	142960000	*	Gained	-0.416574	M6h	Weak
4	109960000	110140000	*	Gained	-0.66849	M6h	Weak
4	32240000	32570000	*	Gained	-0.418413	M6h	Weak
4	102830000	103000000	*	Gained	-0.54884	M6h	Weak
4	117780000	117930000	*	Stable	-0.303513	M6h	Weak
4	139970000	140250000	*	Gained	-0.305977	M6h	Weak
4	129660000	129830000	*	Gained	-0.694818	M6h	Weak
4	117120000	117400000	*	Lost	-0.507604	M6h	Weak
4	123030000	123170000	*	Gained	-0.539227	M6h	Weak
4	126440000	126630000	*	Gained	-0.609177	M6h	Weak
4	148540000	148700000	*	Gained	-0.290896	M6h	Weak
4	135510000	135680000	*	Lost	-0.497731	M6h	Weak
4	59590000	59770000	*	Gained	-0.54351	M6h	Weak
4	129220000	129350000	*	Gained	-0.263128	M6h	Weak
4	46680000	47030000	*	Gained	-0.467656	M6h	Weak
4	138810000	139010000	*	Stable	-0.358526	M6h	Weak
4	135230000	135370000	*	Gained	-0.418183	M6h	Weak
4	152050000	152210000	*	Gained	-0.591903	M6h	Weak
4	123410000	123570000	*	Gained	-0.363442	M6h	Weak
4	126950000	127130000	*	Gained	-0.452185	M6h	Weak
4	120240000	120390000	*	Gained	-0.316128	M6h	Weak
4	14960000	15170000	*	Gained	-0.52641	M6h	Weak
4	116850000	117000000	*	Gained	-0.504727	M6h	Weak
4	108190000	108360000	*	Gained	-0.544035	M6h	Weak
4	126220000	126400000	*	Gained	-0.395154	M6h	Weak
4	32780000	32950000	*	Gained	-0.584591	M6h	Weak
4	102080000	102330000	*	Gained	-0.671368	M6h	Weak
4	21840000	21990000	*	Gained	-0.369174	M6h	Weak
4	130980000	131150000	*	Gained	-0.576057	M6h	Weak
4	115990000	116150000	*	Stable	-0.736742	M6h	Weak
4	68710000	68870000	*	Gained	-0.344983	M6h	Weak
4	108500000	108660000	*	Gained	-0.499401	M6h	Weak
4	44750000	44920000	*	Gained	-0.423216	M6h	Weak
4	153250000	153460000	*	Stable	-0.42308	M6h	Weak
4	130210000	130350000	*	Gained	-0.510205	M6h	Weak
4	43040000	43240000	*	Gained	-0.6395	M6h	Weak
4	129840000	129990000	*	Gained	-0.694818	M6h	Weak
4	82720000	82850000	*	Gained	-0.559368	M6h	Weak
4	119760000	119980000	*	Lost	-0.392222	M6h	Weak
4	108880000	109020000	*	Gained	-0.795567	M6h	Weak
4	87700000	87940000	*	Gained	-0.67819	M6h	Weak
4	5640000	5800000	*	Gained	-0.761305	M6h	Weak
4	43250000	43420000	*	Stable	-0.6395	M6h	Weak
4	127880000	128130000	*	Gained	-0.749581	M6h	Weak
4	57010000	57180000	*	Lost	-0.837783	M6h	Weak
4	141340000	141520000	*	Stable	-0.702975	M6h	Weak
4	104370000	104570000	*	Gained	-0.946954	M6h	Weak
5	68020000	69730000	*	Gained	1.74291	M6h	Strong
5	22000000	23560000	*	Stable	0.42488	M6h	Weak
5	67890000	69740000	*	Gained	-0.428792	M6h	Weak
5	130280000	131480000	*	Lost	3.06503	M6h	Strong
5	5810000	8040000	*	Gained	2.50886	M6h	Strong
5	18670000	19600000	*	Gained	2.12953	M6h	Strong
5	82520000	83600000	*	Gained	2.0319	M6h	Strong
5	106070000	106960000	*	Gained	-0.699078	M6h	Weak
5	68300000	69680000	*	Gained	1.74291	M6h	Strong
5	19630000	20980000	*	Lost	1.57324	M6h	Strong
5	86330000	86950000	*	Gained	1.87422	M6h	Strong
5	40240000	41130000	*	Lost	1.53773	M6h	Strong
5	48540000	49220000	*	Gained	1.64995	M6h	Strong
5	141070000	142320000	*	Gained	1.02108	M6h	Strong
5	150590000	151290000	*	Lost	1.33123	M6h	Strong
5	17150000	17970000	*	Lost	1.08284	M6h	Strong
5	63060000	63930000	*	Stable	1.08171	M6h	Strong
5	38920000	39800000	*	Gained	1.1422	M6h	Strong
5	22020000	22720000	*	Stable	0.91109	M6h	Weak
5	45870000	46510000	*	Lost	0.558869	M6h	Weak
5	41240000	41940000	*	Lost	0.780485	M6h	Weak
5	101070000	101830000	*	Stable	0.568607	M6h	Weak
5	127750000	128520000	*	Stable	0.386903	M6h	Weak
5	22780000	23480000	*	Stable	0.42488	M6h	Weak
5	111540000	112320000	*	Lost	0.366046	M6h	Weak
5	111120000	111400000	*	Gained	-0.213441	M6h	Weak
5	118710000	118860000	*	Gained	0.0751106	M6h	Weak
5	107130000	107460000	*	Gained	-0.699078	M6h	Weak
5	103820000	103990000	*	Gained	-0.235027	M6h	Weak
5	121120000	121300000	*	Gained	-0.271966	M6h	Weak
5	35250000	35510000	*	Gained	-0.422544	M6h	Weak
5	73270000	73450000	*	Lost	-0.363286	M6h	Weak
5	66540000	66830000	*	Gained	-0.261046	M6h	Weak
5	32470000	32670000	*	Lost	-0.304603	M6h	Weak
5	150090000	150310000	*	Lost	-0.510439	M6h	Weak
5	9530000	9770000	*	Gained	-0.498775	M6h	Weak
5	118450000	118690000	*	Gained	-0.370245	M6h	Weak
5	53510000	53750000	*	Gained	-0.344318	M6h	Weak
5	102090000	102260000	*	Gained	-0.268422	M6h	Weak
5	53060000	53270000	*	Gained	-0.650837	M6h	Weak
5	147320000	147490000	*	Gained	-0.487391	M6h	Weak
5	105650000	105800000	*	Gained	-0.21127	M6h	Weak
5	102840000	103040000	*	Gained	-0.353645	M6h	Weak
5	76020000	76260000	*	Gained	-0.326691	M6h	Weak
5	123870000	124050000	*	Gained	-0.316981	M6h	Weak
5	100220000	100410000	*	Gained	-0.387993	M6h	Weak
5	89070000	89290000	*	Gained	-0.351031	M6h	Weak
5	75100000	75310000	*	Gained	-0.140883	M6h	Weak
5	65160000	65390000	*	Gained	-0.498946	M6h	Weak
5	35070000	35220000	*	Gained	-0.392226	M6h	Weak
5	97010000	97170000	*	Gained	-0.283889	M6h	Weak
5	72520000	72670000	*	Gained	-0.580776	M6h	Weak
5	142900000	143050000	*	Gained	-0.189097	M6h	Weak
5	113230000	113390000	*	Gained	-0.513563	M6h	Weak
5	38480000	38660000	*	Gained	-0.698529	M6h	Weak
5	114580000	114750000	*	Gained	-0.477654	M6h	Weak
5	115890000	116090000	*	Gained	-0.355467	M6h	Weak
5	65910000	66110000	*	Lost	-0.529815	M6h	Weak
5	92870000	93100000	*	Gained	-0.55255	M6h	Weak
5	120750000	120890000	*	Stable	-0.265799	M6h	Weak
5	122590000	122760000	*	Lost	-0.653407	M6h	Weak
5	110650000	110790000	*	Gained	-0.209353	M6h	Weak
5	64060000	64240000	*	Gained	-0.498289	M6h	Weak
5	33540000	33750000	*	Gained	-0.482119	M6h	Weak
5	135420000	135590000	*	Gained	-0.685999	M6h	Weak
5	30660000	30800000	*	Gained	-0.281876	M6h	Weak
5	136310000	136590000	*	Lost	-0.522275	M6h	Weak
5	115090000	115240000	*	Gained	-0.668121	M6h	Weak
5	13450000	13650000	*	Gained	-0.244453	M6h	Weak
5	21640000	21840000	*	Gained	-0.363558	M6h	Weak
5	8980000	9170000	*	Gained	-0.325186	M6h	Weak
5	93120000	93320000	*	Gained	-0.486056	M6h	Weak
5	148480000	148720000	*	Gained	-0.453789	M6h	Weak
5	66860000	67160000	*	Gained	-0.486929	M6h	Weak
5	120920000	121070000	*	Gained	-0.72015	M6h	Weak
5	49520000	49680000	*	Gained	-0.811032	M6h	Weak
5	123040000	123190000	*	Gained	-0.647267	M6h	Weak
5	125150000	125340000	*	Gained	-0.465587	M6h	Weak
5	106970000	107120000	*	Gained	-0.699078	M6h	Weak
5	148830000	148980000	*	Gained	-0.874638	M6h	Weak
5	53290000	53470000	*	Gained	-0.749334	M6h	Weak
5	121790000	121980000	*	Stable	-0.586768	M6h	Weak
5	144160000	144300000	*	Gained	-0.926449	M6h	Weak
5	23710000	23860000	*	Gained	-0.947768	M6h	Weak
6	43340000	45020000	*	Gained	2.43647	M6h	Strong
6	101610000	103250000	*	Gained	3.01548	M6h	Strong
6	43650000	45000000	*	Gained	2.43647	M6h	Strong
6	14810000	16990000	*	Gained	2.72249	M6h	Strong
6	145290000	146330000	*	Gained	2.29833	M6h	Strong
6	108940000	110510000	*	Gained	2.94401	M6h	Strong
6	13280000	14530000	*	Gained	2.15615	M6h	Strong
6	23480000	24460000	*	Lost	1.61372	M6h	Strong
6	106770000	108030000	*	Stable	1.57671	M6h	Strong
6	12310000	13160000	*	Lost	1.72574	M6h	Strong
6	6990000	7660000	*	Lost	1.34286	M6h	Strong
6	65620000	66450000	*	Lost	0.830337	M6h	Weak
6	144250000	144910000	*	Gained	0.65679	M6h	Weak
6	98970000	99590000	*	Lost	0.011163	M6h	Weak
6	22310000	22480000	*	Gained	-0.645166	M6h	Weak
6	30500000	30730000	*	Lost	-0.76129	M6h	Weak
6	37030000	37310000	*	Gained	-0.221128	M6h	Weak
6	120010000	120160000	*	Gained	-0.417818	M6h	Weak
6	39170000	39300000	*	Gained	-0.271186	M6h	Weak
6	116230000	116400000	*	Gained	-0.28089	M6h	Weak
6	142510000	142660000	*	Gained	-0.351738	M6h	Weak
6	71120000	71390000	*	Gained	-0.431387	M6h	Weak
6	120550000	120710000	*	Gained	-0.375337	M6h	Weak
6	58600000	58740000	*	Gained	-0.198775	M6h	Weak
6	126520000	126680000	*	Gained	-0.495763	M6h	Weak
6	34960000	35160000	*	Gained	-0.369155	M6h	Weak
6	120960000	121120000	*	Stable	-0.217789	M6h	Weak
6	42360000	42560000	*	Gained	-0.298648	M6h	Weak
6	137430000	137710000	*	Gained	-0.259859	M6h	Weak
6	142990000	143140000	*	Gained	-0.349114	M6h	Weak
6	17360000	17600000	*	Gained	-0.25057	M6h	Weak
6	121350000	121510000	*	Gained	-0.148725	M6h	Weak
6	52280000	52550000	*	Gained	-0.533651	M6h	Weak
6	98160000	98360000	*	Gained	-0.572908	M6h	Weak
6	67160000	67300000	*	Gained	-0.486406	M6h	Weak
6	34480000	34730000	*	Gained	-0.439728	M6h	Weak
6	115990000	116150000	*	Gained	-0.452262	M6h	Weak
6	112770000	112980000	*	Gained	-0.357412	M6h	Weak
6	100670000	100800000	*	Gained	-0.196169	M6h	Weak
6	113730000	114050000	*	Gained	-0.423338	M6h	Weak
6	117920000	118080000	*	Gained	-0.321209	M6h	Weak
6	129040000	129220000	*	Gained	-0.226975	M6h	Weak
6	148340000	148610000	*	Gained	-0.252888	M6h	Weak
6	108390000	108720000	*	Gained	-0.249879	M6h	Weak
6	119770000	119900000	*	Gained	-0.388847	M6h	Weak
6	31170000	31360000	*	Gained	-0.485187	M6h	Weak
6	71930000	72070000	*	Gained	-0.453359	M6h	Weak
6	137010000	137170000	*	Gained	-0.379725	M6h	Weak
6	100270000	100530000	*	Gained	-0.324011	M6h	Weak
6	92450000	92710000	*	Lost	-0.176704	M6h	Weak
6	97510000	97710000	*	Gained	-0.309066	M6h	Weak
6	127930000	128140000	*	Gained	-0.545664	M6h	Weak
6	54360000	54500000	*	Gained	-0.355995	M6h	Weak
6	35220000	35350000	*	Gained	-0.284924	M6h	Weak
6	51570000	51830000	*	Gained	-0.408017	M6h	Weak
6	36660000	36880000	*	Gained	-0.540149	M6h	Weak
6	137180000	137380000	*	Gained	-0.379725	M6h	Weak
6	82710000	82850000	*	Gained	-0.767828	M6h	Weak
6	29840000	30080000	*	Gained	-0.558264	M6h	Weak
6	38890000	39050000	*	Lost	-0.872308	M6h	Weak
6	48770000	48950000	*	Gained	-0.330856	M6h	Weak
6	70930000	71100000	*	Gained	-0.484574	M6h	Weak
6	50930000	51140000	*	Gained	-0.378012	M6h	Weak
6	119460000	119710000	*	Gained	-0.664025	M6h	Weak
6	115250000	115510000	*	Gained	-0.34773	M6h	Weak
6	84360000	84560000	*	Gained	-0.375551	M6h	Weak
6	32300000	32560000	*	Gained	-0.448528	M6h	Weak
6	22120000	22300000	*	Gained	-0.645166	M6h	Weak
6	95200000	95440000	*	Gained	-0.563995	M6h	Weak
6	93730000	94020000	*	Gained	-0.641631	M6h	Weak
6	29160000	29300000	*	Gained	-0.596291	M6h	Weak
6	134620000	134780000	*	Gained	-0.775928	M6h	Weak
6	83150000	83310000	*	Gained	-0.486303	M6h	Weak
6	53990000	54200000	*	Lost	-0.718385	M6h	Weak
6	28530000	28820000	*	Gained	-0.729119	M6h	Weak
6	108200000	108320000	*	Gained	-0.0979223	M6h	Weak
6	97250000	97380000	*	Gained	-0.842084	M6h	Weak
6	118890000	119080000	*	Gained	-0.325388	M6h	Weak
6	66990000	67130000	*	Gained	-0.46116	M6h	Weak
6	115020000	115200000	*	Gained	-0.868971	M6h	Weak
6	38700000	38880000	*	Lost	-0.872308	M6h	Weak
6	134010000	134210000	*	Gained	-1.00355	M6h	Weak
6	148670000	148820000	*	Gained	-0.78437	M6h	Weak
6	39840000	40020000	*	Gained	-1.01356	M6h	Weak
6	135880000	136100000	*	Gained	-0.729891	M6h	Weak
6	21550000	21710000	*	Gained	-0.605627	M6h	Weak
7	62520000	63380000	*	Gained	2.99943	M6h	Strong
7	9830000	10500000	*	Gained	3.17556	M6h	Strong
7	49580000	51110000	*	Gained	2.64887	M6h	Strong
7	54430000	55370000	*	Gained	1.68903	M6h	Strong
7	92930000	93720000	*	Gained	1.78387	M6h	Strong
7	121770000	122550000	*	Lost	1.6246	M6h	Strong
7	35580000	36380000	*	Gained	0.205598	M6h	Weak
7	128380000	129150000	*	Lost	1.24483	M6h	Strong
7	73300000	74000000	*	Stable	-0.637093	M6h	Weak
7	116250000	116970000	*	Lost	-0.645286	M6h	Weak
7	39950000	40590000	*	Gained	0.509812	M6h	Weak
7	139740000	140380000	*	Lost	0.430769	M6h	Weak
7	129240000	129880000	*	Stable	0.531868	M6h	Weak
7	80530000	80800000	*	Gained	-0.420216	M6h	Weak
7	68290000	68470000	*	Gained	-0.385416	M6h	Weak
7	78560000	78740000	*	Gained	-0.483202	M6h	Weak
7	100710000	100920000	*	Gained	-0.473677	M6h	Weak
7	100340000	100490000	*	Gained	-0.303729	M6h	Weak
7	112560000	112690000	*	Gained	-0.148535	M6h	Weak
7	67010000	67200000	*	Gained	-0.0316544	M6h	Weak
7	132260000	132420000	*	Gained	-0.519627	M6h	Weak
7	120530000	120700000	*	Gained	-0.411898	M6h	Weak
7	64970000	65150000	*	Gained	-0.502547	M6h	Weak
7	80030000	80230000	*	Lost	-0.447624	M6h	Weak
7	110420000	110610000	*	Gained	-0.192034	M6h	Weak
7	143780000	143970000	*	Gained	-0.255473	M6h	Weak
7	127650000	127820000	*	Gained	-0.332179	M6h	Weak
7	34420000	34700000	*	Gained	-0.517662	M6h	Weak
7	89660000	89790000	*	Gained	-0.891445	M6h	Weak
7	114520000	114780000	*	Gained	-0.680827	M6h	Weak
7	109110000	109310000	*	Gained	-0.603203	M6h	Weak
7	28460000	28610000	*	Gained	-0.687783	M6h	Weak
7	119420000	119680000	*	Lost	-0.517398	M6h	Weak
7	122630000	122770000	*	Gained	-0.51049	M6h	Weak
7	19120000	19350000	*	Stable	-0.274509	M6h	Weak
7	55950000	56110000	*	Gained	-0.55485	M6h	Weak
7	48580000	48760000	*	Lost	-0.371871	M6h	Weak
7	99260000	99430000	*	Gained	-0.512793	M6h	Weak
7	127370000	127540000	*	Gained	-0.275677	M6h	Weak
7	130120000	130360000	*	Gained	-0.555694	M6h	Weak
7	138890000	139060000	*	Gained	-0.333558	M6h	Weak
7	109350000	109510000	*	Gained	-0.468975	M6h	Weak
7	139290000	139450000	*	Gained	-0.349387	M6h	Weak
7	16230000	16350000	*	Gained	-0.465412	M6h	Weak
7	140490000	140610000	*	Gained	-0.314619	M6h	Weak
7	117490000	117690000	*	Gained	-0.547484	M6h	Weak
7	133590000	133810000	*	Gained	-0.332448	M6h	Weak
7	81610000	81760000	*	Gained	-0.545139	M6h	Weak
7	100560000	100700000	*	Gained	-0.473677	M6h	Weak
7	74010000	74200000	*	Gained	-0.637093	M6h	Weak
7	78230000	78410000	*	Gained	-0.395708	M6h	Weak
7	131500000	131810000	*	Gained	-0.639351	M6h	Weak
7	144140000	144320000	*	Lost	-0.801533	M6h	Weak
7	46040000	46260000	*	Gained	-0.439111	M6h	Weak
7	90900000	91080000	*	Gained	-0.319911	M6h	Weak
7	101310000	101530000	*	Gained	-0.637337	M6h	Weak
7	141300000	141490000	*	Gained	-0.59378	M6h	Weak
7	83560000	83720000	*	Gained	-0.911893	M6h	Weak
7	98510000	98730000	*	Lost	-0.445965	M6h	Weak
7	83740000	83910000	*	Gained	-0.375531	M6h	Weak
7	67440000	67590000	*	Gained	-0.661729	M6h	Weak
7	45080000	45240000	*	Gained	-0.5295	M6h	Weak
7	112280000	112460000	*	Gained	-0.196191	M6h	Weak
7	130370000	130530000	*	Gained	-0.555694	M6h	Weak
7	67600000	67770000	*	Stable	-0.661729	M6h	Weak
7	101560000	101720000	*	Gained	-0.405898	M6h	Weak
7	44800000	45010000	*	Gained	-0.617428	M6h	Weak
7	110840000	111110000	*	Lost	-0.798373	M6h	Weak
7	28740000	28990000	*	Gained	-0.581594	M6h	Weak
7	140800000	140970000	*	Stable	-0.623181	M6h	Weak
7	113360000	113610000	*	Gained	-0.868279	M6h	Weak
7	81430000	81590000	*	Gained	-0.551019	M6h	Weak
7	116980000	117220000	*	Gained	-0.645286	M6h	Weak
7	81240000	81420000	*	Gained	-0.551019	M6h	Weak
7	132460000	132600000	*	Gained	-0.424517	M6h	Weak
7	18910000	19090000	*	Gained	-0.566098	M6h	Weak
7	111150000	111370000	*	Stable	-0.70941	M6h	Weak
8	62520000	64400000	*	Gained	2.94583	M6h	Strong
8	100300000	101520000	*	Gained	2.53416	M6h	Strong
8	81750000	83520000	*	Gained	2.6252	M6h	Strong
8	37560000	40610000	*	Gained	2.70604	M6h	Strong
8	41880000	45500000	*	Gained	2.48128	M6h	Strong
8	55970000	56960000	*	Stable	2.53305	M6h	Strong
8	65580000	66900000	*	Lost	2.13765	M6h	Strong
8	57130000	57780000	*	Gained	1.75941	M6h	Strong
8	114370000	115160000	*	Gained	1.75954	M6h	Strong
8	17610000	18610000	*	Lost	1.74306	M6h	Strong
8	19000000	19720000	*	Lost	1.04998	M6h	Strong
8	92200000	93120000	*	Gained	1.52841	M6h	Strong
8	112760000	114350000	*	Stable	2.00758	M6h	Strong
8	116440000	117160000	*	Lost	1.2332	M6h	Strong
8	54280000	54940000	*	Gained	0.793553	M6h	Weak
8	80510000	81200000	*	Lost	1.08312	M6h	Strong
8	31740000	32490000	*	Lost	-0.443837	M6h	Weak
8	86400000	87310000	*	Stable	0.648963	M6h	Weak
8	32770000	33420000	*	Stable	1.09894	M6h	Strong
8	24080000	24880000	*	Lost	0.595846	M6h	Weak
8	87650000	88270000	*	Lost	0.215519	M6h	Weak
8	62340000	62500000	*	Gained	-0.180327	M6h	Weak
8	23470000	23630000	*	Gained	-0.147434	M6h	Weak
8	36840000	36990000	*	Gained	-0.483136	M6h	Weak
8	80050000	80330000	*	Gained	-0.228142	M6h	Weak
8	37300000	37530000	*	Gained	-0.125066	M6h	Weak
8	9040000	9230000	*	Gained	-0.15356	M6h	Weak
8	68170000	68350000	*	Gained	-0.0203026	M6h	Weak
8	36660000	36810000	*	Gained	-0.283148	M6h	Weak
8	48710000	48990000	*	Gained	-0.380439	M6h	Weak
8	25750000	26070000	*	Gained	-0.310296	M6h	Weak
8	117950000	118200000	*	Gained	-0.158512	M6h	Weak
8	83580000	83810000	*	Gained	-0.495732	M6h	Weak
8	106960000	107130000	*	Gained	-0.255145	M6h	Weak
8	22480000	22660000	*	Gained	-0.424653	M6h	Weak
8	36320000	36650000	*	Gained	-0.283148	M6h	Weak
8	107450000	107580000	*	Gained	-0.554452	M6h	Weak
8	36030000	36170000	*	Gained	-0.328183	M6h	Weak
8	46760000	46950000	*	Gained	-0.459219	M6h	Weak
8	85090000	85290000	*	Gained	-0.216124	M6h	Weak
8	115260000	115460000	*	Gained	-0.651152	M6h	Weak
8	22710000	22880000	*	Gained	-0.250693	M6h	Weak
8	37040000	37260000	*	Gained	-0.540757	M6h	Weak
8	46450000	46610000	*	Gained	-0.540275	M6h	Weak
8	13600000	13780000	*	Gained	-0.0724767	M6h	Weak
8	68500000	68690000	*	Gained	-0.508196	M6h	Weak
8	126990000	127170000	*	Gained	-0.337636	M6h	Weak
8	32500000	32710000	*	Gained	-0.443837	M6h	Weak
8	48320000	48470000	*	Gained	-0.331452	M6h	Weak
8	125610000	125770000	*	Gained	-0.337933	M6h	Weak
8	26480000	26650000	*	Gained	-0.143058	M6h	Weak
8	47110000	47400000	*	Gained	-0.49578	M6h	Weak
8	123340000	123560000	*	Stable	-0.386486	M6h	Weak
8	121630000	121810000	*	Gained	-0.402922	M6h	Weak
8	34090000	34220000	*	Gained	-0.410593	M6h	Weak
8	34660000	34940000	*	Gained	-0.484208	M6h	Weak
8	121050000	121300000	*	Stable	-0.292769	M6h	Weak
8	127210000	127650000	*	Gained	-0.54675	M6h	Weak
8	35660000	35930000	*	Gained	-0.389023	M6h	Weak
8	34950000	35280000	*	Lost	-0.484208	M6h	Weak
8	94320000	94520000	*	Gained	-0.380231	M6h	Weak
8	124520000	124670000	*	Gained	-0.494217	M6h	Weak
8	67140000	67350000	*	Gained	-0.624602	M6h	Weak
8	23130000	23270000	*	Gained	-0.686874	M6h	Weak
8	47640000	47820000	*	Gained	-0.178028	M6h	Weak
8	111860000	112020000	*	Gained	-0.539054	M6h	Weak
8	27170000	27470000	*	Gained	-0.427276	M6h	Weak
8	111580000	111730000	*	Stable	-0.550301	M6h	Weak
8	35460000	35620000	*	Gained	-0.732399	M6h	Weak
8	84730000	84900000	*	Gained	-0.907294	M6h	Weak
8	126300000	126450000	*	Gained	-0.626676	M6h	Weak
8	14140000	14350000	*	Stable	-0.609503	M6h	Weak
8	115490000	115670000	*	Gained	-0.816636	M6h	Weak
9	90470000	91940000	*	Gained	2.77525	M6h	Strong
9	73030000	74790000	*	Lost	0.789677	M6h	Weak
9	106760000	107410000	*	Lost	2.68141	M6h	Strong
9	33170000	34390000	*	Gained	-0.817365	M6h	Weak
9	108950000	109680000	*	Gained	1.94608	M6h	Strong
9	87190000	88100000	*	Gained	2.50388	M6h	Strong
9	3350000	4300000	*	Gained	2.39261	M6h	Strong
9	35490000	36610000	*	Gained	1.73534	M6h	Strong
9	23350000	24430000	*	Stable	1.78086	M6h	Strong
9	52200000	53130000	*	Stable	-0.0625157	M6h	Weak
9	73040000	73950000	*	Lost	1.71961	M6h	Strong
9	67920000	68600000	*	Lost	0.739852	M6h	Weak
9	99630000	100280000	*	Lost	0.245046	M6h	Weak
9	94610000	95320000	*	Lost	0.329508	M6h	Weak
9	85630000	86330000	*	Lost	-0.00786338	M6h	Weak
9	83300000	83500000	*	Gained	-0.385761	M6h	Weak
9	77520000	77690000	*	Gained	-0.139354	M6h	Weak
9	88120000	88250000	*	Gained	-0.485033	M6h	Weak
9	96190000	96390000	*	Gained	-0.439126	M6h	Weak
9	56830000	56990000	*	Gained	-0.456026	M6h	Weak
9	107790000	107940000	*	Gained	-0.272273	M6h	Weak
9	52050000	52190000	*	Gained	-0.0625157	M6h	Weak
9	70060000	70270000	*	Gained	-0.577573	M6h	Weak
9	31060000	31200000	*	Gained	-0.645414	M6h	Weak
9	86470000	86600000	*	Gained	-0.616475	M6h	Weak
9	51870000	52010000	*	Gained	-0.394445	M6h	Weak
9	57670000	57900000	*	Gained	-0.210608	M6h	Weak
9	40720000	40890000	*	Gained	-0.447342	M6h	Weak
9	31870000	32060000	*	Gained	-0.349955	M6h	Weak
9	77750000	77940000	*	Gained	-0.376093	M6h	Weak
9	53170000	53300000	*	Gained	-0.982412	M6h	Weak
9	15620000	15800000	*	Gained	-0.30381	M6h	Weak
9	49480000	49700000	*	Gained	-0.806235	M6h	Weak
9	36800000	37050000	*	Lost	-0.953698	M6h	Weak
9	58580000	58780000	*	Gained	-0.268667	M6h	Weak
9	96550000	96730000	*	Gained	-0.224835	M6h	Weak
9	80020000	80190000	*	Gained	-0.31073	M6h	Weak
9	77070000	77280000	*	Gained	-0.26957	M6h	Weak
9	63540000	63760000	*	Gained	-0.243704	M6h	Weak
9	14780000	14920000	*	Gained	-0.150179	M6h	Weak
9	63050000	63360000	*	Gained	-0.423425	M6h	Weak
9	66950000	67130000	*	Gained	-0.368166	M6h	Weak
9	98940000	99120000	*	Gained	-0.53979	M6h	Weak
9	56530000	56740000	*	Gained	-0.431891	M6h	Weak
9	54070000	54210000	*	Gained	-0.158313	M6h	Weak
9	22160000	22320000	*	Gained	-0.297069	M6h	Weak
9	58210000	58420000	*	Lost	-0.473074	M6h	Weak
9	21510000	21780000	*	Gained	-0.466404	M6h	Weak
9	40320000	40510000	*	Gained	-0.457575	M6h	Weak
9	110230000	110430000	*	Gained	-0.751938	M6h	Weak
9	95390000	95570000	*	Gained	-0.72116	M6h	Weak
9	27320000	27690000	*	Gained	-0.387413	M6h	Weak
9	115910000	116210000	*	Gained	-0.464923	M6h	Weak
9	29350000	29550000	*	Gained	-0.139014	M6h	Weak
9	106550000	106720000	*	Gained	-0.281651	M6h	Weak
9	100520000	100800000	*	Gained	-0.431056	M6h	Weak
9	111760000	111950000	*	Gained	-0.524451	M6h	Weak
9	103640000	103870000	*	Gained	-0.581662	M6h	Weak
9	77310000	77480000	*	Gained	-0.511392	M6h	Weak
9	32310000	32480000	*	Gained	-0.403933	M6h	Weak
9	60190000	60450000	*	Gained	-0.52609	M6h	Weak
9	14940000	15090000	*	Gained	-0.445204	M6h	Weak
9	50760000	50910000	*	Gained	-0.576866	M6h	Weak
9	41490000	41860000	*	Gained	-0.551655	M6h	Weak
9	37580000	37850000	*	Gained	-0.360076	M6h	Weak
9	65790000	65920000	*	Gained	-0.604592	M6h	Weak
9	44330000	44550000	*	Gained	-0.59277	M6h	Weak
9	44880000	45060000	*	Gained	-0.502838	M6h	Weak
9	42230000	42450000	*	Gained	-0.706757	M6h	Weak
9	59610000	59820000	*	Gained	-0.454946	M6h	Weak
9	64630000	64870000	*	Gained	-0.476669	M6h	Weak
9	108180000	108390000	*	Stable	-0.443786	M6h	Weak
9	22930000	23130000	*	Gained	-0.387116	M6h	Weak
9	95750000	95910000	*	Gained	-0.565297	M6h	Weak
9	44690000	44860000	*	Gained	-0.451218	M6h	Weak
9	114590000	114770000	*	Gained	-0.59023	M6h	Weak
9	66550000	66710000	*	Gained	-0.287979	M6h	Weak
9	114910000	115090000	*	Gained	-0.216271	M6h	Weak
9	51680000	51860000	*	Gained	-0.394445	M6h	Weak
9	47440000	47610000	*	Stable	-0.581757	M6h	Weak
9	105560000	105730000	*	Lost	-0.605217	M6h	Weak
9	112050000	112280000	*	Gained	-0.68383	M6h	Weak
9	89700000	89850000	*	Gained	-0.656276	M6h	Weak
9	43460000	43620000	*	Gained	-0.753773	M6h	Weak
9	29100000	29310000	*	Gained	-0.883155	M6h	Weak
10	14600000	17770000	*	Gained	2.50984	M6h	Strong
10	15100000	17620000	*	Gained	2.50984	M6h	Strong
10	26910000	28750000	*	Gained	2.43688	M6h	Strong
10	31580000	32770000	*	Gained	2.14124	M6h	Strong
10	3070000	4340000	*	Stable	1.47231	M6h	Strong
10	100430000	102250000	*	Gained	2.21581	M6h	Strong
10	97540000	98920000	*	Stable	1.59549	M6h	Strong
10	5870000	6780000	*	Lost	1.64504	M6h	Strong
10	36920000	38730000	*	Gained	1.73497	M6h	Strong
10	128840000	130370000	*	Gained	1.25841	M6h	Strong
10	3210000	3920000	*	Stable	1.47231	M6h	Strong
10	105680000	106420000	*	Lost	1.22048	M6h	Strong
10	96000000	97150000	*	Lost	1.00934	M6h	Strong
10	120070000	120700000	*	Stable	0.616711	M6h	Weak
10	8930000	9570000	*	Stable	0.0510657	M6h	Weak
10	21250000	21880000	*	Stable	-0.22815	M6h	Weak
10	61030000	61170000	*	Gained	-0.729847	M6h	Weak
10	41880000	42160000	*	Gained	-0.478148	M6h	Weak
10	82790000	83030000	*	Lost	-0.342472	M6h	Weak
10	127580000	127770000	*	Gained	-0.422298	M6h	Weak
10	8610000	8880000	*	Gained	-0.477793	M6h	Weak
10	13420000	13740000	*	Gained	-0.562312	M6h	Weak
10	107760000	107980000	*	Gained	-0.524898	M6h	Weak
10	76420000	76580000	*	Gained	-0.345922	M6h	Weak
10	122640000	122820000	*	Gained	-0.480938	M6h	Weak
10	126930000	127120000	*	Gained	-0.645165	M6h	Weak
10	45000000	45200000	*	Gained	-0.601342	M6h	Weak
10	111130000	111320000	*	Gained	-0.316502	M6h	Weak
10	18850000	19060000	*	Gained	-0.413754	M6h	Weak
10	5550000	5710000	*	Gained	-0.0177153	M6h	Weak
10	24290000	24470000	*	Gained	-0.359583	M6h	Weak
10	76650000	76840000	*	Lost	-0.466547	M6h	Weak
10	40550000	40720000	*	Gained	-0.496692	M6h	Weak
10	77140000	77340000	*	Gained	-0.368562	M6h	Weak
10	70850000	71050000	*	Gained	-0.497488	M6h	Weak
10	95370000	95710000	*	Gained	-0.345278	M6h	Weak
10	69300000	69480000	*	Gained	-0.586305	M6h	Weak
10	75120000	75300000	*	Gained	-0.411324	M6h	Weak
10	90560000	90870000	*	Gained	-0.414012	M6h	Weak
10	116890000	117050000	*	Gained	-0.754764	M6h	Weak
10	60680000	60840000	*	Gained	-0.506009	M6h	Weak
10	26020000	26220000	*	Gained	-0.27236	M6h	Weak
10	41400000	41560000	*	Gained	-0.481628	M6h	Weak
10	20010000	20150000	*	Gained	-0.298982	M6h	Weak
10	95730000	95890000	*	Gained	-0.425865	M6h	Weak
10	91150000	91350000	*	Gained	-0.769552	M6h	Weak
10	26580000	26760000	*	Gained	-0.392367	M6h	Weak
10	94460000	94790000	*	Gained	-0.522541	M6h	Weak
10	76100000	76270000	*	Gained	-0.707232	M6h	Weak
10	58640000	58840000	*	Gained	-0.779929	M6h	Weak
10	79810000	79970000	*	Gained	-0.643735	M6h	Weak
10	86140000	86290000	*	Gained	-0.290805	M6h	Weak
10	80260000	80390000	*	Gained	-0.82204	M6h	Weak
10	109340000	109510000	*	Gained	-0.360132	M6h	Weak
10	85900000	86120000	*	Gained	-0.703794	M6h	Weak
10	53740000	53940000	*	Lost	-0.669274	M6h	Weak
10	127170000	127310000	*	Gained	-0.651171	M6h	Weak
10	109750000	109920000	*	Gained	-0.707422	M6h	Weak
10	116740000	116880000	*	Gained	-0.754764	M6h	Weak
10	62420000	62600000	*	Gained	-0.75591	M6h	Weak
10	67150000	67350000	*	Gained	-0.741676	M6h	Weak
10	107090000	107250000	*	Gained	-0.376894	M6h	Weak
10	69490000	69680000	*	Stable	-0.586305	M6h	Weak
10	128170000	128310000	*	Gained	-0.552279	M6h	Weak
10	94040000	94220000	*	Gained	-0.720903	M6h	Weak
10	18460000	18610000	*	Gained	-0.649537	M6h	Weak
10	116160000	116320000	*	Gained	-0.612823	M6h	Weak
10	94240000	94440000	*	Lost	-0.511095	M6h	Weak
10	42880000	43050000	*	Gained	-0.851484	M6h	Weak
10	126170000	126360000	*	Gained	-0.70067	M6h	Weak
10	52970000	53170000	*	Gained	-0.430978	M6h	Weak
10	118710000	118890000	*	Gained	-0.600391	M6h	Weak
10	118420000	118620000	*	Gained	-0.728893	M6h	Weak
10	116460000	116680000	*	Gained	-0.593642	M6h	Weak
10	80400000	80530000	*	Gained	-0.82204	M6h	Weak
10	67370000	67550000	*	Stable	-0.721469	M6h	Weak
10	62630000	62810000	*	Gained	-0.773199	M6h	Weak
10	79660000	79800000	*	Lost	-0.643735	M6h	Weak
10	70660000	70800000	*	Gained	-0.771507	M6h	Weak
11	12520000	16390000	*	Gained	2.4178	M6h	Strong
11	9230000	11230000	*	Gained	2.4478	M6h	Strong
11	46660000	48660000	*	Gained	2.30866	M6h	Strong
11	16440000	17160000	*	Gained	2.46273	M6h	Strong
11	73170000	74240000	*	Lost	1.65582	M6h	Strong
11	58060000	58760000	*	Gained	1.61824	M6h	Strong
11	7160000	8260000	*	Lost	1.65515	M6h	Strong
11	89220000	89860000	*	Gained	-0.657073	M6h	Weak
11	99320000	100180000	*	Lost	0.666044	M6h	Weak
11	71220000	71920000	*	Lost	0.114042	M6h	Weak
11	113750000	113950000	*	Gained	-0.75645	M6h	Weak
11	57830000	58010000	*	Gained	-0.572507	M6h	Weak
11	21680000	21920000	*	Gained	-0.297101	M6h	Weak
11	87140000	87280000	*	Gained	-0.525302	M6h	Weak
11	119170000	119370000	*	Stable	-0.463559	M6h	Weak
11	33700000	33860000	*	Gained	-0.493173	M6h	Weak
11	83450000	83630000	*	Gained	-0.36633	M6h	Weak
11	49580000	49750000	*	Gained	-0.526418	M6h	Weak
11	4190000	4360000	*	Gained	-0.409839	M6h	Weak
11	11760000	11910000	*	Gained	-0.730132	M6h	Weak
11	46330000	46550000	*	Gained	-0.355819	M6h	Weak
11	4870000	5040000	*	Gained	-0.345598	M6h	Weak
11	85400000	85710000	*	Lost	-0.465811	M6h	Weak
11	118640000	118800000	*	Gained	-0.583612	M6h	Weak
11	35330000	35580000	*	Gained	-0.384243	M6h	Weak
11	28290000	28530000	*	Gained	-0.438895	M6h	Weak
11	57700000	57820000	*	Gained	-0.572507	M6h	Weak
11	109590000	109750000	*	Gained	-0.462102	M6h	Weak
11	103240000	103500000	*	Gained	-0.358057	M6h	Weak
11	45880000	46110000	*	Gained	-0.370628	M6h	Weak
11	30610000	30750000	*	Gained	-0.722088	M6h	Weak
11	32120000	32270000	*	Gained	-0.618088	M6h	Weak
11	54590000	54750000	*	Gained	-0.375437	M6h	Weak
11	6000000	6140000	*	Gained	-0.346555	M6h	Weak
11	36110000	36400000	*	Gained	-0.886571	M6h	Weak
11	74520000	74720000	*	Gained	-0.573012	M6h	Weak
11	56900000	57160000	*	Gained	-0.37939	M6h	Weak
11	78450000	78710000	*	Gained	-0.36952	M6h	Weak
11	105540000	105770000	*	Gained	-0.307977	M6h	Weak
11	120020000	120200000	*	Stable	-0.39763	M6h	Weak
11	18820000	18950000	*	Gained	-0.532681	M6h	Weak
11	89040000	89210000	*	Gained	-0.657073	M6h	Weak
11	59200000	59370000	*	Gained	-0.498451	M6h	Weak
11	31620000	31890000	*	Gained	-0.506429	M6h	Weak
11	35010000	35290000	*	Gained	-0.403574	M6h	Weak
11	21240000	21420000	*	Gained	-0.366896	M6h	Weak
11	64930000	65060000	*	Lost	-0.697202	M6h	Weak
11	20730000	20870000	*	Gained	-0.681274	M6h	Weak
11	20390000	20640000	*	Gained	-0.460975	M6h	Weak
11	59790000	59960000	*	Gained	-0.582185	M6h	Weak
11	21950000	22150000	*	Gained	-0.500693	M6h	Weak
11	61070000	61290000	*	Gained	-0.484448	M6h	Weak
11	42070000	42300000	*	Gained	-0.715202	M6h	Weak
11	107510000	107720000	*	Gained	-0.594923	M6h	Weak
11	31930000	32110000	*	Gained	-0.618088	M6h	Weak
11	20210000	20350000	*	Gained	-0.208597	M6h	Weak
11	5700000	5900000	*	Gained	-0.53585	M6h	Weak
11	80760000	81040000	*	Gained	-0.651363	M6h	Weak
11	76350000	76530000	*	Lost	-0.619623	M6h	Weak
11	117270000	117540000	*	Gained	-0.584313	M6h	Weak
11	5240000	5420000	*	Lost	-0.638917	M6h	Weak
11	78910000	79100000	*	Gained	-0.637914	M6h	Weak
11	103650000	103820000	*	Lost	-0.414711	M6h	Weak
11	108810000	109080000	*	Gained	-0.369727	M6h	Weak
11	75660000	75880000	*	Gained	-0.801346	M6h	Weak
11	102770000	102950000	*	Gained	-0.471941	M6h	Weak
11	105250000	105480000	*	Gained	-0.727257	M6h	Weak
11	5430000	5640000	*	Gained	-0.638917	M6h	Weak
11	88390000	88610000	*	Stable	-0.461277	M6h	Weak
11	87510000	87660000	*	Stable	-0.721337	M6h	Weak
11	35920000	36100000	*	Gained	-0.886571	M6h	Weak
11	67890000	68080000	*	Gained	-0.815436	M6h	Weak
11	68450000	68640000	*	Lost	-0.531896	M6h	Weak
11	120350000	120500000	*	Lost	-0.749054	M6h	Weak
11	76660000	76830000	*	Gained	-0.658207	M6h	Weak
11	42310000	42500000	*	Gained	-0.715202	M6h	Weak
11	77390000	77540000	*	Gained	-0.77027	M6h	Weak
11	29660000	29830000	*	Gained	-0.735084	M6h	Weak
11	72460000	72640000	*	Gained	-0.805031	M6h	Weak
11	69140000	69280000	*	Stable	-0.575657	M6h	Weak
11	20880000	21130000	*	Gained	-0.681274	M6h	Weak
11	118450000	118620000	*	Gained	-0.667537	M6h	Weak
11	117990000	118120000	*	Lost	-0.644198	M6h	Weak
11	97080000	97220000	*	Lost	-0.69539	M6h	Weak
11	81510000	81660000	*	Gained	-1.04997	M6h	Weak
11	78580000	78710000	*	Unlabeled	-0.36952	M6h	Weak
11	115200000	115360000	*	Gained	-0.832721	M6h	Weak
11	36920000	37070000	*	Gained	-0.662611	M6h	Weak
12	89440000	91340000	*	Gained	1.03321	M6h	Strong
12	67460000	69160000	*	Gained	1.74599	M6h	Strong
12	26530000	28520000	*	Lost	1.12749	M6h	Strong
12	65160000	69200000	*	Gained	1.74599	M6h	Strong
12	106120000	108000000	*	Lost	1.47573	M6h	Strong
12	38180000	39540000	*	Gained	1.5749	M6h	Strong
12	117770000	118850000	*	Lost	1.71714	M6h	Strong
12	101050000	101740000	*	Gained	1.52074	M6h	Strong
12	49410000	50330000	*	Gained	1.72028	M6h	Strong
12	90530000	91230000	*	Gained	1.52123	M6h	Strong
12	78210000	78890000	*	Gained	1.11178	M6h	Strong
12	118890000	119990000	*	Stable	-0.193981	M6h	Weak
12	11370000	12190000	*	Gained	0.716027	M6h	Weak
12	52060000	52690000	*	Stable	-0.301042	M6h	Weak
12	80260000	80410000	*	Gained	-0.635711	M6h	Weak
12	75490000	75690000	*	Gained	-0.603948	M6h	Weak
12	32000000	32290000	*	Gained	-0.389324	M6h	Weak
12	40910000	41130000	*	Gained	-0.5945	M6h	Weak
12	79400000	79630000	*	Gained	-0.637697	M6h	Weak
12	104400000	104640000	*	Gained	-0.463315	M6h	Weak
12	52710000	52940000	*	Gained	-0.269586	M6h	Weak
12	15660000	15840000	*	Gained	-0.718266	M6h	Weak
12	102820000	103060000	*	Gained	-0.484502	M6h	Weak
12	8090000	8270000	*	Gained	-0.241585	M6h	Weak
12	51840000	52050000	*	Gained	-0.301042	M6h	Weak
12	70000000	70220000	*	Gained	-0.471277	M6h	Weak
12	51470000	51650000	*	Gained	-0.714823	M6h	Weak
12	31170000	31380000	*	Gained	-0.516107	M6h	Weak
12	17430000	17590000	*	Gained	-0.702617	M6h	Weak
12	81040000	81220000	*	Gained	-0.633698	M6h	Weak
12	72340000	72460000	*	Gained	-0.278508	M6h	Weak
12	29710000	29930000	*	Lost	-0.307771	M6h	Weak
12	3480000	3650000	*	Gained	-0.788423	M6h	Weak
12	76060000	76230000	*	Gained	-0.26135	M6h	Weak
12	104750000	104900000	*	Gained	-0.266085	M6h	Weak
12	85550000	85710000	*	Gained	-0.510197	M6h	Weak
12	51030000	51230000	*	Gained	-0.463404	M6h	Weak
12	76870000	77020000	*	Gained	-0.264935	M6h	Weak
12	26130000	26290000	*	Gained	-0.499259	M6h	Weak
12	35350000	35540000	*	Gained	-0.690315	M6h	Weak
12	57360000	57560000	*	Gained	-0.490305	M6h	Weak
12	117360000	117540000	*	Gained	-0.948506	M6h	Weak
12	100150000	100310000	*	Gained	-0.891539	M6h	Weak
12	116600000	116780000	*	Gained	-0.786799	M6h	Weak
12	72880000	73050000	*	Gained	-0.40923	M6h	Weak
12	32670000	32940000	*	Gained	-0.570528	M6h	Weak
12	73750000	73960000	*	Lost	-0.356168	M6h	Weak
12	75830000	75970000	*	Gained	-0.830429	M6h	Weak
12	4310000	4600000	*	Gained	-0.651787	M6h	Weak
12	77050000	77270000	*	Gained	-0.643322	M6h	Weak
12	84180000	84350000	*	Gained	-0.524407	M6h	Weak
12	31760000	31970000	*	Gained	-0.263745	M6h	Weak
12	81240000	81420000	*	Gained	-0.617548	M6h	Weak
12	81630000	81790000	*	Gained	-0.677479	M6h	Weak
12	12990000	13260000	*	Gained	-0.450281	M6h	Weak
12	30250000	30420000	*	Gained	-0.665714	M6h	Weak
12	34470000	34700000	*	Gained	-0.520718	M6h	Weak
12	88950000	89090000	*	Gained	-0.788375	M6h	Weak
12	73140000	73340000	*	Gained	-0.865845	M6h	Weak
12	88680000	88940000	*	Lost	-0.788375	M6h	Weak
12	28750000	28890000	*	Gained	-0.824897	M6h	Weak
12	51670000	51820000	*	Gained	-0.960941	M6h	Weak
12	25910000	26110000	*	Gained	-0.754732	M6h	Weak
12	111020000	111220000	*	Lost	-0.797611	M6h	Weak
13	18030000	19310000	*	Gained	1.11681	M6h	Strong
13	33030000	34090000	*	Gained	2.44722	M6h	Strong
13	18180000	19300000	*	Gained	1.11681	M6h	Strong
13	71240000	73120000	*	Gained	2.7375	M6h	Strong
13	76910000	78050000	*	Gained	2.3511	M6h	Strong
13	64590000	65450000	*	Gained	2.01515	M6h	Strong
13	6790000	8800000	*	Gained	2.27533	M6h	Strong
13	67040000	68020000	*	Stable	1.98258	M6h	Strong
13	14830000	15930000	*	Stable	1.50344	M6h	Strong
13	47450000	48630000	*	Stable	0.950502	M6h	Weak
13	47790000	48610000	*	Stable	0.950502	M6h	Weak
13	118540000	119490000	*	Lost	0.544869	M6h	Weak
13	18190000	18990000	*	Gained	1.11681	M6h	Strong
13	108480000	109340000	*	Stable	0.530039	M6h	Weak
13	83880000	84490000	*	Gained	0.662018	M6h	Weak
13	101860000	102780000	*	Stable	0.369339	M6h	Weak
13	5910000	6530000	*	Lost	0.275935	M6h	Weak
13	97350000	98080000	*	Stable	0.298121	M6h	Weak
13	110190000	110500000	*	Gained	-0.481328	M6h	Weak
13	83660000	83800000	*	Gained	-0.183463	M6h	Weak
13	101640000	101820000	*	Gained	-0.0790256	M6h	Weak
13	41500000	41740000	*	Gained	-0.502641	M6h	Weak
13	20490000	20680000	*	Gained	-0.667208	M6h	Weak
13	44880000	45130000	*	Gained	-0.259522	M6h	Weak
13	42990000	43270000	*	Gained	-0.326238	M6h	Weak
13	109480000	109680000	*	Gained	-0.522929	M6h	Weak
13	92730000	92870000	*	Gained	-0.285148	M6h	Weak
13	11840000	12120000	*	Gained	-0.468013	M6h	Weak
13	114950000	115100000	*	Gained	-0.565725	M6h	Weak
13	36190000	36420000	*	Gained	-0.693264	M6h	Weak
13	113460000	113750000	*	Gained	-0.392663	M6h	Weak
13	99050000	99230000	*	Gained	-0.415098	M6h	Weak
13	51350000	51560000	*	Gained	-0.389059	M6h	Weak
13	45170000	45640000	*	Gained	-0.538506	M6h	Weak
13	91610000	91810000	*	Gained	-0.429586	M6h	Weak
13	51990000	52380000	*	Gained	-0.357312	M6h	Weak
13	48810000	48960000	*	Gained	-0.331671	M6h	Weak
13	39360000	39560000	*	Gained	-0.325819	M6h	Weak
13	112420000	112640000	*	Gained	-0.554326	M6h	Weak
13	95230000	95480000	*	Gained	-0.515687	M6h	Weak
13	42740000	42970000	*	Gained	-0.449955	M6h	Weak
13	96580000	96750000	*	Gained	-0.327757	M6h	Weak
13	49170000	49330000	*	Lost	-0.28769	M6h	Weak
13	9290000	9530000	*	Gained	-0.715915	M6h	Weak
13	42480000	42710000	*	Gained	-0.421916	M6h	Weak
13	58540000	58700000	*	Gained	-0.295902	M6h	Weak
13	20250000	20460000	*	Gained	-0.415855	M6h	Weak
13	59750000	59910000	*	Gained	-0.266834	M6h	Weak
13	24670000	24880000	*	Gained	-0.525694	M6h	Weak
13	81090000	81300000	*	Gained	-0.711229	M6h	Weak
13	24270000	24480000	*	Gained	-0.397356	M6h	Weak
13	4180000	4350000	*	Gained	-0.524526	M6h	Weak
13	58800000	58940000	*	Gained	-0.887898	M6h	Weak
13	21340000	21510000	*	Gained	-0.833976	M6h	Weak
13	95900000	96040000	*	Gained	-0.533538	M6h	Weak
13	95690000	95850000	*	Gained	-0.599363	M6h	Weak
13	96990000	97160000	*	Gained	-0.418133	M6h	Weak
13	112800000	113000000	*	Gained	-0.634005	M6h	Weak
13	30280000	30440000	*	Gained	-0.356966	M6h	Weak
13	99480000	99650000	*	Gained	-0.890991	M6h	Weak
13	34370000	34520000	*	Gained	-0.835586	M6h	Weak
13	43550000	43710000	*	Gained	-0.488501	M6h	Weak
13	103300000	103470000	*	Gained	-0.873893	M6h	Weak
13	115110000	115350000	*	Gained	-0.565725	M6h	Weak
13	58950000	59230000	*	Gained	-0.887898	M6h	Weak
13	107070000	107240000	*	Gained	-0.783911	M6h	Weak
13	105380000	105550000	*	Gained	-0.723808	M6h	Weak
13	64300000	64450000	*	Gained	-0.862839	M6h	Weak
13	57880000	58060000	*	Lost	-0.586362	M6h	Weak
13	107590000	107850000	*	Gained	-1.07072	M6h	Weak
13	48990000	49150000	*	Gained	-0.989748	M6h	Weak
13	107870000	108020000	*	Gained	-0.700385	M6h	Weak
14	50100000	50980000	*	Gained	2.43891	M6h	Strong
14	97190000	99270000	*	Gained	1.98952	M6h	Strong
14	6230000	7440000	*	Gained	2.34548	M6h	Strong
14	123600000	124440000	*	Gained	2.11753	M6h	Strong
14	96180000	97150000	*	Gained	1.78049	M6h	Strong
14	71010000	72580000	*	Lost	1.89555	M6h	Strong
14	110100000	111010000	*	Stable	1.63636	M6h	Strong
14	78820000	79610000	*	Stable	1.69394	M6h	Strong
14	58250000	59340000	*	Stable	1.56397	M6h	Strong
14	109190000	109910000	*	Gained	1.25134	M6h	Strong
14	73850000	74930000	*	Stable	0.935697	M6h	Weak
14	46080000	46960000	*	Lost	0.53221	M6h	Weak
14	3420000	4120000	*	Lost	0.867209	M6h	Weak
14	32250000	32920000	*	Lost	0.683562	M6h	Weak
14	24540000	25630000	*	Lost	0.632533	M6h	Weak
14	22010000	22630000	*	Gained	0.325264	M6h	Weak
14	99360000	100130000	*	Stable	0.181199	M6h	Weak
14	29850000	30100000	*	Gained	-0.347861	M6h	Weak
14	67970000	68180000	*	Gained	-0.450711	M6h	Weak
14	51340000	51520000	*	Gained	-0.369077	M6h	Weak
14	75050000	75200000	*	Gained	-0.3579	M6h	Weak
14	64420000	64630000	*	Gained	-0.796716	M6h	Weak
14	121510000	121690000	*	Gained	-0.613096	M6h	Weak
14	78520000	78720000	*	Gained	-0.417131	M6h	Weak
14	34540000	34850000	*	Gained	-0.489621	M6h	Weak
14	26910000	27140000	*	Gained	-0.345128	M6h	Weak
14	47080000	47320000	*	Gained	-0.733185	M6h	Weak
14	19880000	20120000	*	Lost	-0.525638	M6h	Weak
14	118840000	119040000	*	Gained	-0.517017	M6h	Weak
14	4850000	5060000	*	Gained	-0.330256	M6h	Weak
14	57660000	57850000	*	Gained	-0.360828	M6h	Weak
14	121830000	122010000	*	Gained	-0.575486	M6h	Weak
14	121210000	121470000	*	Lost	-0.567854	M6h	Weak
14	102000000	102170000	*	Gained	-0.477729	M6h	Weak
14	54930000	55060000	*	Gained	-0.517392	M6h	Weak
14	60260000	60460000	*	Gained	-0.452872	M6h	Weak
14	108950000	109150000	*	Gained	-0.323297	M6h	Weak
14	31370000	31500000	*	Gained	-0.504534	M6h	Weak
14	55510000	55700000	*	Gained	-0.29678	M6h	Weak
14	33100000	33360000	*	Gained	-0.488799	M6h	Weak
14	61360000	61530000	*	Gained	-0.308234	M6h	Weak
14	4540000	4810000	*	Stable	-0.491667	M6h	Weak
14	26460000	26640000	*	Gained	-0.744875	M6h	Weak
14	120100000	120290000	*	Gained	-0.303063	M6h	Weak
14	118240000	118390000	*	Gained	-0.496475	M6h	Weak
14	115070000	115210000	*	Gained	-0.628573	M6h	Weak
14	27520000	27720000	*	Gained	-0.643563	M6h	Weak
14	65850000	66030000	*	Gained	-0.610851	M6h	Weak
14	48600000	48750000	*	Lost	-0.574509	M6h	Weak
14	76740000	76990000	*	Gained	-0.78771	M6h	Weak
14	62510000	62690000	*	Gained	-0.57328	M6h	Weak
14	23840000	24050000	*	Gained	-0.276994	M6h	Weak
14	9640000	9890000	*	Gained	-0.52164	M6h	Weak
14	45630000	45810000	*	Gained	-0.834876	M6h	Weak
14	29190000	29420000	*	Gained	-0.666322	M6h	Weak
14	65020000	65230000	*	Stable	-0.580714	M6h	Weak
14	21550000	21700000	*	Gained	-0.729398	M6h	Weak
14	33780000	33960000	*	Lost	-0.799738	M6h	Weak
15	28260000	29970000	*	Gained	2.60964	M6h	Strong
15	23480000	24470000	*	Gained	2.20953	M6h	Strong
15	23500000	24300000	*	Gained	2.20953	M6h	Strong
15	4080000	5130000	*	Stable	1.74628	M6h	Strong
15	32880000	34020000	*	Lost	1.63693	M6h	Strong
15	5420000	6160000	*	Lost	1.88794	M6h	Strong
15	71930000	72930000	*	Lost	1.5366	M6h	Strong
15	5230000	6210000	*	Lost	1.88794	M6h	Strong
15	9440000	10340000	*	Stable	1.21309	M6h	Strong
15	61010000	61830000	*	Gained	1.08106	M6h	Strong
15	13120000	13860000	*	Gained	0.965711	M6h	Weak
15	24580000	25410000	*	Stable	0.960285	M6h	Weak
15	40030000	40950000	*	Stable	0.621764	M6h	Weak
15	93470000	94120000	*	Lost	0.429389	M6h	Weak
15	89490000	90100000	*	Lost	0.162531	M6h	Weak
15	81330000	81490000	*	Gained	-0.486134	M6h	Weak
15	101440000	101650000	*	Gained	-0.483048	M6h	Weak
15	80150000	80570000	*	Gained	-0.36727	M6h	Weak
15	96600000	96780000	*	Gained	-0.294798	M6h	Weak
15	54470000	54610000	*	Gained	-0.406854	M6h	Weak
15	44480000	44680000	*	Gained	-0.375969	M6h	Weak
15	36790000	36960000	*	Gained	-0.52761	M6h	Weak
15	58330000	58750000	*	Gained	-0.441852	M6h	Weak
15	55170000	55400000	*	Gained	-0.318975	M6h	Weak
15	34290000	34440000	*	Gained	-0.136056	M6h	Weak
15	42570000	42770000	*	Gained	-0.192529	M6h	Weak
15	101230000	101400000	*	Stable	-0.494449	M6h	Weak
15	58810000	59180000	*	Gained	-0.451903	M6h	Weak
15	6940000	7150000	*	Gained	-0.631257	M6h	Weak
15	8650000	8930000	*	Gained	-0.319762	M6h	Weak
15	12370000	12570000	*	Gained	-0.513511	M6h	Weak
15	57500000	57740000	*	Lost	-0.713021	M6h	Weak
15	86140000	86300000	*	Lost	-0.734828	M6h	Weak
15	95690000	95850000	*	Gained	-0.638047	M6h	Weak
15	66530000	66760000	*	Gained	-0.499093	M6h	Weak
15	38040000	38250000	*	Gained	-0.633086	M6h	Weak
15	58070000	58220000	*	Gained	-0.405125	M6h	Weak
15	80590000	80820000	*	Gained	-0.403044	M6h	Weak
15	59560000	59720000	*	Gained	-0.219352	M6h	Weak
15	100370000	100590000	*	Gained	-0.390332	M6h	Weak
15	81610000	81810000	*	Gained	-0.432702	M6h	Weak
15	59260000	59510000	*	Gained	-0.560138	M6h	Weak
15	80890000	81080000	*	Gained	-0.598266	M6h	Weak
15	8140000	8370000	*	Gained	-0.652016	M6h	Weak
15	25440000	25720000	*	Gained	-0.508851	M6h	Weak
15	102890000	103070000	*	Lost	-0.373868	M6h	Weak
15	6260000	6480000	*	Gained	-0.645205	M6h	Weak
15	43410000	43600000	*	Gained	-0.420293	M6h	Weak
15	100750000	100900000	*	Gained	-0.614119	M6h	Weak
15	64570000	64790000	*	Gained	-0.624689	M6h	Weak
15	27460000	27610000	*	Gained	-0.390018	M6h	Weak
15	66350000	66470000	*	Gained	-0.572567	M6h	Weak
15	18830000	19010000	*	Gained	-0.589339	M6h	Weak
15	50520000	50750000	*	Gained	-0.69639	M6h	Weak
15	73700000	73850000	*	Lost	-0.758119	M6h	Weak
15	71600000	71760000	*	Gained	-0.572563	M6h	Weak
15	100150000	100350000	*	Gained	-0.634991	M6h	Weak
15	87220000	87420000	*	Gained	-0.494077	M6h	Weak
15	81100000	81230000	*	Gained	-0.654059	M6h	Weak
15	52970000	53210000	*	Gained	-0.536633	M6h	Weak
15	76400000	76540000	*	Gained	-0.857037	M6h	Weak
15	64020000	64180000	*	Gained	-0.934991	M6h	Weak
15	83240000	83400000	*	Lost	-0.4994	M6h	Weak
15	84640000	84800000	*	Gained	-0.836659	M6h	Weak
15	66160000	66320000	*	Gained	-0.600285	M6h	Weak
15	96180000	96320000	*	Gained	-0.445387	M6h	Weak
15	41320000	41520000	*	Lost	-0.734734	M6h	Weak
15	73870000	74040000	*	Gained	-1.00713	M6h	Weak
16	62720000	64570000	*	Gained	1.57194	M6h	Strong
16	30350000	31180000	*	Gained	2.77634	M6h	Strong
16	85550000	87120000	*	Gained	1.89302	M6h	Strong
16	71030000	71980000	*	Gained	1.95612	M6h	Strong
16	42640000	43670000	*	Gained	0.468708	M6h	Weak
16	14510000	15300000	*	Gained	1.83245	M6h	Strong
16	63690000	64540000	*	Gained	1.57194	M6h	Strong
16	8690000	9860000	*	Lost	1.2202	M6h	Strong
16	64690000	65320000	*	Stable	1.03108	M6h	Strong
16	28650000	29390000	*	Lost	0.580844	M6h	Weak
16	42710000	43330000	*	Gained	0.468708	M6h	Weak
16	50350000	50540000	*	Gained	-0.113944	M6h	Weak
16	75170000	75340000	*	Gained	-0.32133	M6h	Weak
16	16740000	16900000	*	Gained	-0.667145	M6h	Weak
16	95990000	96140000	*	Gained	-0.350208	M6h	Weak
16	29620000	29880000	*	Gained	-0.524766	M6h	Weak
16	51830000	52000000	*	Gained	-0.29879	M6h	Weak
16	56590000	56730000	*	Gained	-0.297908	M6h	Weak
16	94620000	94790000	*	Gained	-0.472762	M6h	Weak
16	91730000	92090000	*	Gained	-0.431107	M6h	Weak
16	44040000	44210000	*	Gained	-0.244412	M6h	Weak
16	13750000	13940000	*	Gained	-0.351504	M6h	Weak
16	34930000	35100000	*	Gained	-0.325269	M6h	Weak
16	45580000	45780000	*	Gained	-0.621718	M6h	Weak
16	5100000	5270000	*	Gained	-0.601563	M6h	Weak
16	72450000	72770000	*	Gained	-0.594945	M6h	Weak
16	94270000	94520000	*	Gained	-0.339519	M6h	Weak
16	58290000	58440000	*	Stable	-0.402453	M6h	Weak
16	20570000	20710000	*	Gained	-0.597581	M6h	Weak
16	91150000	91280000	*	Gained	-0.770676	M6h	Weak
16	96250000	96450000	*	Gained	-0.439797	M6h	Weak
16	6320000	6600000	*	Gained	-0.591147	M6h	Weak
16	87390000	87550000	*	Gained	-0.411801	M6h	Weak
16	44350000	44540000	*	Gained	-0.414553	M6h	Weak
16	90880000	91130000	*	Gained	-0.465481	M6h	Weak
16	96480000	96620000	*	Lost	-0.638508	M6h	Weak
16	97110000	97260000	*	Gained	-0.926546	M6h	Weak
16	11250000	11450000	*	Gained	-0.696912	M6h	Weak
16	45060000	45230000	*	Gained	-0.659552	M6h	Weak
16	31270000	31530000	*	Gained	-0.644696	M6h	Weak
16	21640000	21860000	*	Gained	-0.628082	M6h	Weak
16	84740000	84970000	*	Gained	-0.525118	M6h	Weak
16	31920000	32070000	*	Gained	-0.6867	M6h	Weak
16	11800000	12030000	*	Gained	-0.457815	M6h	Weak
16	57050000	57220000	*	Gained	-0.870221	M6h	Weak
16	26350000	26590000	*	Gained	-0.508803	M6h	Weak
16	3870000	4090000	*	Gained	-0.443864	M6h	Weak
16	90560000	90720000	*	Gained	-0.557962	M6h	Weak
16	34150000	34340000	*	Gained	-0.654994	M6h	Weak
16	77040000	77270000	*	Gained	-0.868984	M6h	Weak
16	16920000	17100000	*	Gained	-0.465577	M6h	Weak
16	92330000	92490000	*	Gained	-0.808478	M6h	Weak
16	93900000	94050000	*	Gained	-0.552171	M6h	Weak
16	33370000	33560000	*	Lost	-0.420098	M6h	Weak
16	94070000	94250000	*	Gained	-0.86201	M6h	Weak
16	29890000	30050000	*	Gained	-0.524766	M6h	Weak
16	75990000	76160000	*	Lost	-0.736159	M6h	Weak
16	40790000	40970000	*	Gained	-0.585259	M6h	Weak
16	6640000	6850000	*	Gained	-0.876881	M6h	Weak
16	33120000	33320000	*	Gained	-0.915942	M6h	Weak
16	17700000	17860000	*	Lost	-0.836085	M6h	Weak
17	63810000	65870000	*	Gained	2.17457	M6h	Strong
17	54650000	55820000	*	Lost	1.78016	M6h	Strong
17	16010000	17130000	*	Lost	1.8241	M6h	Strong
17	52860000	53690000	*	Lost	1.91283	M6h	Strong
17	69800000	70670000	*	Stable	1.40159	M6h	Strong
17	32260000	32480000	*	Gained	-0.486176	M6h	Weak
17	88560000	88820000	*	Gained	-0.86825	M6h	Weak
17	56670000	56850000	*	Gained	-0.546415	M6h	Weak
17	12460000	12600000	*	Gained	-0.282867	M6h	Weak
17	84770000	84920000	*	Gained	-0.432073	M6h	Weak
17	3290000	3470000	*	Lost	-0.491449	M6h	Weak
17	75440000	75670000	*	Gained	-0.399163	M6h	Weak
17	80000000	80140000	*	Gained	-0.25645	M6h	Weak
17	46550000	46770000	*	Gained	-0.611585	M6h	Weak
17	24740000	24900000	*	Gained	-0.307278	M6h	Weak
17	71360000	71530000	*	Gained	-0.571102	M6h	Weak
17	80180000	80310000	*	Gained	-0.472535	M6h	Weak
17	28890000	29140000	*	Gained	-0.464695	M6h	Weak
17	71970000	72120000	*	Gained	-0.505743	M6h	Weak
17	28590000	28750000	*	Gained	-0.383687	M6h	Weak
17	29920000	30100000	*	Gained	-0.411367	M6h	Weak
17	43590000	43770000	*	Gained	-0.672513	M6h	Weak
17	73170000	73410000	*	Lost	-0.793155	M6h	Weak
17	30440000	30670000	*	Lost	-0.313495	M6h	Weak
17	25730000	25920000	*	Lost	-0.465472	M6h	Weak
17	44190000	44350000	*	Gained	-0.426398	M6h	Weak
17	84510000	84710000	*	Gained	-0.467827	M6h	Weak
17	48210000	48360000	*	Gained	-0.277102	M6h	Weak
17	3620000	3840000	*	Gained	-0.634968	M6h	Weak
17	33890000	34070000	*	Gained	-0.4588	M6h	Weak
17	33640000	33790000	*	Gained	-0.764455	M6h	Weak
17	5480000	5790000	*	Lost	-0.598703	M6h	Weak
17	90920000	91100000	*	Gained	-0.495118	M6h	Weak
17	57090000	57290000	*	Gained	-0.627301	M6h	Weak
17	88370000	88550000	*	Gained	-0.86825	M6h	Weak
17	87360000	87570000	*	Gained	-0.323279	M6h	Weak
17	10540000	10720000	*	Gained	-0.735431	M6h	Weak
17	56390000	56570000	*	Gained	-0.634635	M6h	Weak
17	26320000	26470000	*	Gained	-0.586206	M6h	Weak
17	30190000	30420000	*	Gained	-0.715214	M6h	Weak
17	91110000	91390000	*	Gained	-0.495118	M6h	Weak
17	86450000	86780000	*	Stable	-0.605955	M6h	Weak
17	49240000	49490000	*	Gained	-0.508906	M6h	Weak
17	44790000	45040000	*	Gained	-0.618516	M6h	Weak
17	81730000	81970000	*	Gained	-0.571891	M6h	Weak
17	83570000	83760000	*	Gained	-0.691831	M6h	Weak
17	28100000	28290000	*	Gained	-0.602037	M6h	Weak
17	31900000	32070000	*	Gained	-0.89451	M6h	Weak
17	5050000	5240000	*	Stable	-0.757263	M6h	Weak
17	73850000	74030000	*	Lost	-0.69738	M6h	Weak
18	84970000	86540000	*	Stable	2.05202	M6h	Strong
18	7980000	9230000	*	Stable	1.67664	M6h	Strong
18	6680000	7560000	*	Lost	1.59008	M6h	Strong
18	15690000	16330000	*	Gained	1.41403	M6h	Strong
18	10880000	11600000	*	Gained	1.3347	M6h	Strong
18	53080000	53830000	*	Gained	0.758299	M6h	Weak
18	3480000	4180000	*	Lost	0.890096	M6h	Weak
18	30490000	31700000	*	Gained	0.991248	M6h	Weak
18	63890000	64610000	*	Lost	0.442234	M6h	Weak
18	10290000	10500000	*	Gained	-0.399293	M6h	Weak
18	65150000	65310000	*	Lost	-0.316123	M6h	Weak
18	23890000	24120000	*	Gained	-0.500708	M6h	Weak
18	23460000	23720000	*	Gained	-0.462653	M6h	Weak
18	42830000	43060000	*	Gained	-0.544721	M6h	Weak
18	32060000	32180000	*	Gained	-0.835493	M6h	Weak
18	44570000	44810000	*	Gained	-0.507978	M6h	Weak
18	20780000	20960000	*	Gained	-0.615839	M6h	Weak
18	62820000	63100000	*	Gained	-0.478832	M6h	Weak
18	65630000	65870000	*	Gained	-0.514272	M6h	Weak
18	38170000	38330000	*	Gained	-0.697046	M6h	Weak
18	12580000	12850000	*	Gained	-0.739174	M6h	Weak
18	39260000	39610000	*	Gained	-0.508878	M6h	Weak
18	24820000	25100000	*	Gained	-0.450515	M6h	Weak
18	64660000	64860000	*	Gained	-0.753173	M6h	Weak
18	31740000	31910000	*	Gained	-0.708219	M6h	Weak
18	60910000	61100000	*	Gained	-0.461984	M6h	Weak
18	33980000	34130000	*	Gained	-0.743869	M6h	Weak
18	68060000	68380000	*	Gained	-0.386507	M6h	Weak
18	25700000	25880000	*	Gained	-0.636614	M6h	Weak
18	11680000	11840000	*	Gained	-0.453685	M6h	Weak
18	42140000	42350000	*	Gained	-0.346728	M6h	Weak
18	46480000	46630000	*	Gained	-0.455687	M6h	Weak
18	15070000	15280000	*	Gained	-0.44122	M6h	Weak
18	24180000	24410000	*	Gained	-0.670821	M6h	Weak
18	67220000	67390000	*	Gained	-0.78976	M6h	Weak
18	21270000	21430000	*	Lost	-0.486847	M6h	Weak
18	59310000	59470000	*	Gained	-0.812859	M6h	Weak
18	11930000	12100000	*	Gained	-0.765873	M6h	Weak
18	16750000	16950000	*	Gained	-0.2923	M6h	Weak
18	64870000	65020000	*	Gained	-0.753173	M6h	Weak
18	22480000	22650000	*	Gained	-0.577443	M6h	Weak
18	23060000	23220000	*	Gained	-0.478065	M6h	Weak
18	22810000	23030000	*	Gained	-0.561863	M6h	Weak
18	35930000	36070000	*	Gained	-0.707497	M6h	Weak
18	43140000	43300000	*	Gained	-0.575891	M6h	Weak
18	38720000	38940000	*	Lost	-0.551508	M6h	Weak
18	12400000	12570000	*	Gained	-0.739174	M6h	Weak
18	75500000	75720000	*	Gained	-0.41443	M6h	Weak
18	68650000	68810000	*	Gained	-0.821434	M6h	Weak
18	34440000	34580000	*	Lost	-0.76948	M6h	Weak
18	36080000	36280000	*	Gained	-0.707497	M6h	Weak
18	67760000	67900000	*	Gained	-0.500514	M6h	Weak
18	35100000	35340000	*	Lost	-0.99122	M6h	Weak
18	78970000	79150000	*	Gained	-0.503548	M6h	Weak
18	69480000	69640000	*	Stable	-0.940736	M6h	Weak
19	38970000	40210000	*	Gained	2.62386	M6h	Strong
19	12860000	13800000	*	Gained	2.30432	M6h	Strong
19	17390000	18560000	*	Lost	1.07859	M6h	Strong
19	18840000	20320000	*	Lost	1.76562	M6h	Strong
19	34950000	36050000	*	Lost	1.27828	M6h	Strong
19	59350000	60410000	*	Gained	1.82638	M6h	Strong
19	54020000	55040000	*	Stable	1.06659	M6h	Strong
19	17830000	18530000	*	Lost	1.07859	M6h	Strong
19	57700000	58650000	*	Lost	0.944381	M6h	Weak
19	29040000	29240000	*	Stable	-0.337356	M6h	Weak
19	45270000	45430000	*	Lost	-0.523529	M6h	Weak
19	16000000	16310000	*	Lost	-0.621755	M6h	Weak
19	52990000	53190000	*	Gained	-0.665453	M6h	Weak
19	23310000	23500000	*	Gained	-0.566913	M6h	Weak
19	57450000	57610000	*	Gained	-0.0381806	M6h	Weak
19	11340000	11560000	*	Gained	-0.547492	M6h	Weak
19	44560000	44880000	*	Gained	-0.435283	M6h	Weak
19	10650000	10840000	*	Lost	-0.480728	M6h	Weak
19	32110000	32370000	*	Lost	-0.485459	M6h	Weak
19	37690000	37880000	*	Gained	-0.404253	M6h	Weak
19	10300000	10460000	*	Gained	-0.399768	M6h	Weak
19	57140000	57310000	*	Gained	-0.260532	M6h	Weak
19	16840000	17010000	*	Gained	-0.406091	M6h	Weak
19	21010000	21250000	*	Gained	-0.347906	M6h	Weak
19	3630000	3790000	*	Lost	-0.60689	M6h	Weak
19	16340000	16560000	*	Gained	-0.347104	M6h	Weak
19	29340000	29480000	*	Gained	-0.454524	M6h	Weak
19	36990000	37240000	*	Lost	-0.489051	M6h	Weak
19	41300000	41460000	*	Gained	-0.580316	M6h	Weak
19	40390000	40520000	*	Gained	-0.343766	M6h	Weak
19	49520000	49730000	*	Gained	-0.462388	M6h	Weak
19	46130000	46280000	*	Gained	-0.526248	M6h	Weak
19	21350000	21530000	*	Gained	-0.5573	M6h	Weak
19	24270000	24570000	*	Gained	-0.54155	M6h	Weak
19	34480000	34620000	*	Gained	-0.293652	M6h	Weak
19	48190000	48380000	*	Gained	-0.666001	M6h	Weak
19	4530000	4660000	*	Gained	-0.577957	M6h	Weak
19	21550000	21730000	*	Gained	-0.519897	M6h	Weak
19	16100000	16310000	*	Lost	-0.621755	M6h	Weak
19	28750000	28940000	*	Gained	-0.830366	M6h	Weak
19	5200000	5360000	*	Gained	-0.741441	M6h	Weak
19	29800000	29950000	*	Gained	-0.742979	M6h	Weak
19	56570000	56720000	*	Lost	-0.590821	M6h	Weak
19	23520000	23720000	*	Lost	-0.763221	M6h	Weak
19	53750000	53920000	*	Gained	-0.65026	M6h	Weak
19	36580000	36760000	*	Gained	-0.637804	M6h	Weak
19	29670000	29790000	*	Gained	-0.742979	M6h	Weak
1	150320000	151300000	*	Gained	2.45716	M6h	Strong
1	128780000	130320000	*	Gained	2.0222	M6h	Strong
1	94040000	96730000	*	Gained	2.68483	M6h	Strong
1	12920000	13740000	*	Lost	1.60401	M6h	Strong
1	5230000	5960000	*	Gained	1.88656	M6h	Strong
1	111570000	112360000	*	Lost	1.5908	M6h	Strong
1	115590000	116410000	*	Lost	1.5282	M6h	Strong
1	24770000	25540000	*	Gained	1.4381	M6h	Strong
1	3050000	4420000	*	Gained	2.69827	M6h	Strong
1	172460000	173210000	*	Gained	1.36711	M6h	Strong
1	18400000	19070000	*	Lost	1.14663	M6h	Strong
1	185250000	186470000	*	Gained	1.39135	M6h	Strong
1	13840000	14790000	*	Lost	1.32667	M6h	Strong
1	65320000	66120000	*	Stable	1.23955	M6h	Strong
1	60370000	61020000	*	Gained	0.787647	M6h	Weak
1	183200000	183970000	*	Lost	0.852212	M6h	Weak
1	189740000	190530000	*	Lost	0.449766	M6h	Weak
1	104910000	105550000	*	Lost	0.826403	M6h	Weak
1	157380000	158090000	*	Gained	0.45711	M6h	Weak
1	38200000	38820000	*	Stable	-0.0723984	M6h	Weak
1	189420000	189590000	*	Gained	-0.574319	M6h	Weak
1	53110000	53310000	*	Gained	-0.285957	M6h	Weak
1	184730000	184910000	*	Gained	-0.207694	M6h	Weak
1	191110000	191250000	*	Gained	-0.138223	M6h	Weak
1	51790000	51980000	*	Gained	-0.471294	M6h	Weak
1	72420000	72630000	*	Gained	-0.45797	M6h	Weak
1	82750000	83000000	*	Gained	-0.502106	M6h	Weak
1	4970000	5160000	*	Gained	-0.336625	M6h	Weak
1	78190000	78420000	*	Gained	-0.299132	M6h	Weak
1	36380000	36540000	*	Gained	-0.499893	M6h	Weak
1	126940000	127120000	*	Gained	-0.271957	M6h	Weak
1	66900000	67050000	*	Gained	-0.531332	M6h	Weak
1	87400000	87660000	*	Gained	-0.486525	M6h	Weak
1	127130000	127380000	*	Gained	-0.271957	M6h	Weak
1	21030000	21220000	*	Gained	-0.524644	M6h	Weak
1	92620000	92760000	*	Gained	-0.327699	M6h	Weak
1	134590000	134790000	*	Gained	-0.35313	M6h	Weak
1	161270000	161510000	*	Gained	-0.344956	M6h	Weak
1	169540000	169740000	*	Lost	-0.290582	M6h	Weak
1	58190000	58310000	*	Gained	-0.286547	M6h	Weak
1	66720000	66890000	*	Gained	-0.531332	M6h	Weak
1	179070000	179290000	*	Gained	-0.184118	M6h	Weak
1	138030000	138230000	*	Gained	-0.573529	M6h	Weak
1	132690000	132900000	*	Gained	-0.479071	M6h	Weak
1	152970000	153270000	*	Gained	-0.267225	M6h	Weak
1	39770000	39970000	*	Gained	-0.412699	M6h	Weak
1	71330000	71550000	*	Gained	-0.322994	M6h	Weak
1	53950000	54240000	*	Gained	-0.532056	M6h	Weak
1	87140000	87310000	*	Gained	-0.333942	M6h	Weak
1	90610000	90770000	*	Gained	-0.644809	M6h	Weak
1	136200000	136400000	*	Gained	-0.345943	M6h	Weak
1	106450000	106640000	*	Gained	-0.460414	M6h	Weak
1	151440000	151590000	*	Lost	-0.279716	M6h	Weak
1	80530000	80730000	*	Gained	-0.46665	M6h	Weak
1	156580000	156720000	*	Gained	-0.717114	M6h	Weak
1	55290000	55430000	*	Gained	-0.413241	M6h	Weak
1	23920000	24060000	*	Gained	-0.509067	M6h	Weak
1	160560000	160770000	*	Gained	-0.448978	M6h	Weak
1	74300000	74490000	*	Stable	-0.69179	M6h	Weak
1	39040000	39240000	*	Gained	-0.652219	M6h	Weak
1	156950000	157110000	*	Gained	-0.45234	M6h	Weak
1	135470000	135620000	*	Gained	-0.265359	M6h	Weak
1	162720000	162890000	*	Gained	-0.373787	M6h	Weak
1	170110000	170430000	*	Lost	-0.557435	M6h	Weak
1	23370000	23570000	*	Gained	-0.523505	M6h	Weak
1	182160000	182360000	*	Gained	-0.367058	M6h	Weak
1	175770000	176040000	*	Gained	-0.567595	M6h	Weak
1	58590000	58750000	*	Gained	-0.28656	M6h	Weak
1	119440000	119620000	*	Gained	-0.65877	M6h	Weak
1	155160000	155420000	*	Gained	-0.409672	M6h	Weak
1	177270000	177470000	*	Gained	-0.271906	M6h	Weak
1	133650000	133820000	*	Gained	-0.689089	M6h	Weak
1	91490000	91680000	*	Gained	-0.875759	M6h	Weak
1	75100000	75270000	*	Lost	-0.640885	M6h	Weak
1	154340000	154600000	*	Gained	-0.461394	M6h	Weak
1	127860000	128070000	*	Gained	-0.52689	M6h	Weak
1	66210000	66370000	*	Gained	-0.933729	M6h	Weak
1	157120000	157360000	*	Gained	-0.45234	M6h	Weak
1	194290000	194460000	*	Gained	-0.68008	M6h	Weak
1	59040000	59220000	*	Gained	-0.353741	M6h	Weak
1	81040000	81260000	*	Gained	-0.377996	M6h	Weak
1	171640000	171820000	*	Gained	-0.434217	M6h	Weak
1	168030000	168250000	*	Gained	-0.564675	M6h	Weak
1	36180000	36320000	*	Gained	-0.53184	M6h	Weak
1	165830000	165960000	*	Stable	-0.322325	M6h	Weak
1	92110000	92330000	*	Gained	-0.846453	M6h	Weak
1	105770000	105960000	*	Gained	-0.506333	M6h	Weak
1	91930000	92100000	*	Gained	-0.846453	M6h	Weak
1	180430000	180600000	*	Gained	-0.540401	M6h	Weak
1	159730000	159890000	*	Gained	-0.687452	M6h	Weak
1	131620000	131790000	*	Gained	-0.610248	M6h	Weak
1	34030000	34220000	*	Gained	-0.531167	M6h	Weak
1	133830000	133980000	*	Gained	-0.689089	M6h	Weak
1	135960000	136140000	*	Lost	-0.691411	M6h	Weak
1	93050000	93260000	*	Gained	-0.7852	M6h	Weak
1	53750000	53930000	*	Gained	-0.712609	M6h	Weak
1	162980000	163230000	*	Gained	-0.793187	M6h	Weak
1	132070000	132280000	*	Gained	-0.567606	M6h	Weak
1	22640000	22830000	*	Gained	-0.849269	M6h	Weak
1	131880000	132030000	*	Lost	-0.808918	M6h	Weak
1	75300000	75440000	*	Stable	-0.881989	M6h	Weak
1	152770000	152950000	*	Gained	-0.560728	M6h	Weak
1	177060000	177250000	*	Gained	-0.738597	M6h	Weak
1	9830000	9990000	*	Gained	-0.958917	M6h	Weak
1	40420000	40580000	*	Gained	-0.777733	M6h	Weak
1	124630000	124780000	*	Gained	-0.881759	M6h	Weak
1	57810000	57970000	*	Lost	-0.70237	M6h	Weak
1	74630000	74790000	*	Gained	-0.895267	M6h	Weak
X	143140000	144130000	*	Gained	3.09462	M6h	Strong
X	110230000	111270000	*	Gained	3.03953	M6h	Strong
X	104210000	104840000	*	Gained	2.50357	M6h	Strong
X	105820000	106520000	*	Gained	2.47561	M6h	Strong
X	139970000	140950000	*	Gained	2.75337	M6h	Strong
X	103120000	104080000	*	Gained	2.19297	M6h	Strong
X	156490000	157720000	*	Gained	2.37004	M6h	Strong
X	70680000	71940000	*	Gained	1.88489	M6h	Strong
X	69620000	70430000	*	Stable	2.41874	M6h	Strong
X	98830000	99520000	*	Gained	2.21043	M6h	Strong
X	154130000	156230000	*	Gained	2.41511	M6h	Strong
X	67850000	69380000	*	Gained	2.28039	M6h	Strong
X	168110000	168740000	*	Gained	0.696166	M6h	Weak
2	100610000	101280000	*	Gained	2.44125	M6h	Strong
2	110950000	111980000	*	Gained	2.05829	M6h	Strong
2	94290000	96120000	*	Gained	2.87092	M6h	Strong
2	23110000	24160000	*	Lost	2.09513	M6h	Strong
2	122660000	123910000	*	Gained	2.35814	M6h	Strong
2	15130000	16310000	*	Gained	2.28696	M6h	Strong
2	6850000	8640000	*	Gained	1.84349	M6h	Strong
2	63310000	64740000	*	Stable	2.05181	M6h	Strong
2	16350000	17340000	*	Gained	1.67961	M6h	Strong
2	53110000	54000000	*	Lost	1.79594	M6h	Strong
2	132800000	134340000	*	Stable	1.91553	M6h	Strong
2	36250000	37210000	*	Gained	1.1925	M6h	Strong
2	96410000	97270000	*	Lost	1.50663	M6h	Strong
2	123940000	124780000	*	Lost	1.60762	M6h	Strong
2	42570000	43520000	*	Gained	1.19544	M6h	Strong
2	21960000	22600000	*	Gained	1.74284	M6h	Strong
2	54970000	55910000	*	Lost	1.32301	M6h	Strong
2	132100000	132760000	*	Lost	1.1253	M6h	Strong
2	121900000	122610000	*	Lost	1.1967	M6h	Strong
2	115960000	116660000	*	Lost	1.13276	M6h	Strong
2	173420000	174120000	*	Lost	0.857635	M6h	Weak
2	106810000	107710000	*	Lost	0.632735	M6h	Weak
2	77870000	78700000	*	Stable	0.742248	M6h	Weak
2	125700000	126380000	*	Stable	0.460728	M6h	Weak
2	117320000	117980000	*	Lost	0.59555	M6h	Weak
2	142950000	143630000	*	Lost	0.515396	M6h	Weak
2	33630000	33850000	*	Gained	-0.471352	M6h	Weak
2	6010000	6180000	*	Gained	-0.530719	M6h	Weak
2	93490000	93630000	*	Gained	-0.650769	M6h	Weak
2	164440000	164580000	*	Gained	-0.293109	M6h	Weak
2	155310000	155470000	*	Gained	-0.511903	M6h	Weak
2	167130000	167270000	*	Gained	-0.330111	M6h	Weak
2	165930000	166400000	*	Gained	-0.46239	M6h	Weak
2	84280000	84520000	*	Gained	-0.407162	M6h	Weak
2	11360000	11520000	*	Gained	-0.679348	M6h	Weak
2	121390000	121660000	*	Gained	-0.483905	M6h	Weak
2	162520000	162750000	*	Gained	-0.58461	M6h	Weak
2	52640000	53020000	*	Gained	-0.387781	M6h	Weak
2	164270000	164400000	*	Gained	-0.605564	M6h	Weak
2	169980000	170190000	*	Gained	-0.598085	M6h	Weak
2	115690000	115870000	*	Gained	-0.28374	M6h	Weak
2	43640000	43790000	*	Gained	-0.455084	M6h	Weak
2	137860000	138100000	*	Gained	-0.688092	M6h	Weak
2	13280000	13600000	*	Gained	-0.419225	M6h	Weak
2	91530000	91750000	*	Lost	-0.471743	M6h	Weak
2	11590000	11780000	*	Gained	-0.31141	M6h	Weak
2	146290000	146430000	*	Gained	-0.288145	M6h	Weak
2	180800000	180980000	*	Lost	-0.662463	M6h	Weak
2	167520000	167730000	*	Gained	-0.500872	M6h	Weak
2	74130000	74370000	*	Lost	-0.267243	M6h	Weak
2	172680000	172810000	*	Gained	-0.592946	M6h	Weak
2	77590000	77770000	*	Gained	-0.269636	M6h	Weak
2	65610000	65880000	*	Gained	-0.484797	M6h	Weak
2	120990000	121200000	*	Gained	-0.42574	M6h	Weak
2	65220000	65400000	*	Gained	-0.717815	M6h	Weak
2	143840000	144070000	*	Lost	-0.373993	M6h	Weak
2	70650000	70880000	*	Gained	-0.554529	M6h	Weak
2	162920000	163170000	*	Gained	-0.372604	M6h	Weak
2	103960000	104240000	*	Gained	-0.642976	M6h	Weak
2	91110000	91310000	*	Gained	-0.530126	M6h	Weak
2	24290000	24450000	*	Gained	-0.519953	M6h	Weak
2	92700000	92880000	*	Gained	-0.634906	M6h	Weak
2	160580000	160740000	*	Gained	-0.341704	M6h	Weak
2	164910000	165080000	*	Gained	-0.615215	M6h	Weak
2	109550000	109700000	*	Gained	-0.354498	M6h	Weak
2	156370000	156560000	*	Gained	-0.378305	M6h	Weak
2	154540000	154720000	*	Gained	-0.666867	M6h	Weak
2	49650000	50170000	*	Gained	-0.527784	M6h	Weak
2	28800000	28930000	*	Gained	-0.31867	M6h	Weak
2	129130000	129270000	*	Gained	-0.443084	M6h	Weak
2	78790000	79090000	*	Gained	-0.59138	M6h	Weak
2	103390000	103540000	*	Gained	-0.31169	M6h	Weak
2	173100000	173280000	*	Gained	-0.561179	M6h	Weak
2	28090000	28250000	*	Gained	-0.606323	M6h	Weak
2	151710000	151840000	*	Gained	-0.372785	M6h	Weak
2	104490000	104640000	*	Gained	-0.49695	M6h	Weak
2	93040000	93240000	*	Lost	-0.64112	M6h	Weak
2	33030000	33290000	*	Gained	-0.740854	M6h	Weak
2	130880000	131090000	*	Gained	-0.678225	M6h	Weak
2	180570000	180730000	*	Gained	-0.479238	M6h	Weak
2	127960000	128230000	*	Lost	-0.766795	M6h	Weak
2	59350000	59570000	*	Gained	-0.701518	M6h	Weak
2	180230000	180420000	*	Gained	-0.499004	M6h	Weak
2	38300000	38490000	*	Lost	-0.684277	M6h	Weak
2	30880000	31060000	*	Gained	-0.680363	M6h	Weak
2	19530000	19680000	*	Gained	-0.545144	M6h	Weak
2	155490000	155640000	*	Stable	-0.463505	M6h	Weak
2	128250000	128420000	*	Gained	-0.451971	M6h	Weak
2	71670000	71830000	*	Gained	-0.915657	M6h	Weak
2	19740000	19910000	*	Gained	-0.574231	M6h	Weak
2	127720000	127950000	*	Gained	-0.766795	M6h	Weak
2	147960000	148240000	*	Gained	-0.545661	M6h	Weak
2	130120000	130250000	*	Gained	-0.687289	M6h	Weak
2	156140000	156350000	*	Gained	-0.629132	M6h	Weak
2	157580000	157770000	*	Gained	-0.733599	M6h	Weak
2	157890000	158030000	*	Stable	-0.666394	M6h	Weak
2	129330000	129490000	*	Gained	-0.785667	M6h	Weak
2	118080000	118270000	*	Gained	-0.668621	M6h	Weak
2	102620000	102850000	*	Gained	-0.51129	M6h	Weak
2	90690000	90890000	*	Stable	-0.729738	M6h	Weak
2	4220000	4490000	*	Gained	-0.583833	M6h	Weak
2	31370000	31540000	*	Gained	-0.687177	M6h	Weak
2	72060000	72240000	*	Lost	-0.616297	M6h	Weak
2	90930000	91090000	*	Gained	-0.464738	M6h	Weak
2	118310000	118430000	*	Stable	-0.590753	M6h	Weak
2	130630000	130800000	*	Lost	-0.414001	M6h	Weak
2	24470000	24670000	*	Lost	-0.652446	M6h	Weak
2	119110000	119290000	*	Gained	-0.768117	M6h	Weak
2	128960000	129100000	*	Gained	-0.540685	M6h	Weak
2	118850000	119020000	*	Gained	-0.556659	M6h	Weak
2	129730000	129890000	*	Gained	-0.770806	M6h	Weak
2	52310000	52480000	*	Gained	-0.732387	M6h	Weak
2	32870000	33020000	*	Gained	-0.740854	M6h	Weak
2	32280000	32460000	*	Lost	-0.59021	M6h	Weak
2	65890000	66030000	*	Gained	-0.484797	M6h	Weak
2	52130000	52300000	*	Gained	-0.732387	M6h	Weak
2	64970000	65170000	*	Gained	-0.436673	M6h	Weak
2	93310000	93480000	*	Lost	-0.650769	M6h	Weak
2	142470000	142650000	*	Gained	-0.62465	M6h	Weak
2	129520000	129710000	*	Gained	-0.416898	M6h	Weak
2	27870000	28080000	*	Gained	-0.606323	M6h	Weak
2	106510000	106690000	*	Gained	-0.475379	M6h	Weak
2	146050000	146250000	*	Gained	-0.464922	M6h	Weak
2	73890000	74110000	*	Gained	-0.740936	M6h	Weak
2	71870000	72040000	*	Lost	-0.636433	M6h	Weak
2	155830000	155980000	*	Gained	-0.769667	M6h	Weak
2	60070000	60250000	*	Gained	-0.821433	M6h	Weak
2	79340000	79470000	*	Gained	-0.950506	M6h	Weak
2	120560000	120700000	*	Gained	-0.711111	M6h	Weak
2	64790000	64950000	*	Gained	-0.925518	M6h	Weak
2	134620000	134850000	*	Gained	-0.974796	M6h	Weak
2	119560000	119770000	*	Stable	-0.841513	M6h	Weak
2	174330000	174510000	*	Lost	-0.821615	M6h	Weak
2	131130000	131250000	*	Gained	-0.879939	M6h	Weak
3	16480000	17920000	*	Gained	1.82778	M6h	Strong
3	153650000	154290000	*	Stable	2.05904	M6h	Strong
3	131290000	132380000	*	Gained	1.99983	M6h	Strong
3	49040000	50060000	*	Gained	2.00503	M6h	Strong
3	26420000	27160000	*	Gained	1.91625	M6h	Strong
3	7610000	8570000	*	Stable	1.90029	M6h	Strong
3	158250000	159010000	*	Gained	0.923808	M6h	Weak
3	38930000	40540000	*	Stable	1.59278	M6h	Strong
3	61140000	62100000	*	Gained	1.57333	M6h	Strong
3	157810000	159640000	*	Gained	0.923808	M6h	Weak
3	34700000	35610000	*	Gained	1.61655	M6h	Strong
3	128140000	128990000	*	Lost	1.20937	M6h	Strong
3	133570000	134330000	*	Gained	1.33363	M6h	Strong
3	80830000	81820000	*	Gained	1.10421	M6h	Strong
3	136600000	137460000	*	Gained	1.1794	M6h	Strong
3	136640000	137350000	*	Gained	1.1794	M6h	Strong
3	156260000	156920000	*	Gained	0.930783	M6h	Weak
3	29840000	30600000	*	Gained	0.461155	M6h	Weak
3	29080000	29780000	*	Stable	0.605752	M6h	Weak
3	37680000	38030000	*	Lost	-0.998751	M6h	Weak
3	115500000	115680000	*	Gained	-0.473859	M6h	Weak
3	78850000	79100000	*	Gained	-0.605322	M6h	Weak
3	57190000	57350000	*	Gained	-0.457212	M6h	Weak
3	126800000	126960000	*	Gained	-0.835404	M6h	Weak
3	38310000	38520000	*	Gained	-0.791965	M6h	Weak
3	124140000	124370000	*	Gained	-0.606685	M6h	Weak
3	152510000	152680000	*	Gained	-0.774424	M6h	Weak
3	143910000	144080000	*	Gained	-0.237842	M6h	Weak
3	69140000	69400000	*	Gained	-0.579235	M6h	Weak
3	83830000	84040000	*	Gained	-0.345092	M6h	Weak
3	79120000	79350000	*	Gained	-0.411246	M6h	Weak
3	97280000	97450000	*	Gained	-0.513827	M6h	Weak
3	101530000	101710000	*	Lost	-0.146239	M6h	Weak
3	100880000	101200000	*	Gained	-0.47326	M6h	Weak
3	58100000	58300000	*	Gained	-0.606009	M6h	Weak
3	50820000	51000000	*	Gained	-0.364725	M6h	Weak
3	106020000	106240000	*	Gained	-0.433085	M6h	Weak
3	40570000	40730000	*	Gained	-0.455936	M6h	Weak
3	137640000	137860000	*	Gained	-0.367343	M6h	Weak
3	153360000	153540000	*	Gained	-0.282001	M6h	Weak
3	55050000	55260000	*	Gained	-0.492938	M6h	Weak
3	88280000	88440000	*	Gained	-0.432322	M6h	Weak
3	36680000	36890000	*	Gained	-0.624964	M6h	Weak
3	101980000	102140000	*	Lost	-0.413244	M6h	Weak
3	115840000	116020000	*	Gained	-0.80238	M6h	Weak
3	146260000	146470000	*	Lost	-0.394369	M6h	Weak
3	65910000	66120000	*	Gained	-0.482224	M6h	Weak
3	122260000	122420000	*	Gained	-0.415329	M6h	Weak
3	121100000	121300000	*	Gained	-0.961685	M6h	Weak
3	120950000	121090000	*	Gained	-0.961685	M6h	Weak
3	97830000	98010000	*	Gained	-0.71055	M6h	Weak
3	101800000	101960000	*	Gained	-0.677421	M6h	Weak
3	107600000	107770000	*	Gained	-0.575983	M6h	Weak
3	85840000	86030000	*	Gained	-0.203947	M6h	Weak
3	127380000	127550000	*	Gained	-0.612115	M6h	Weak
3	37100000	37250000	*	Gained	-0.510064	M6h	Weak
3	144180000	144330000	*	Gained	-0.849734	M6h	Weak
3	90410000	90530000	*	Gained	-0.693477	M6h	Weak
3	95210000	95370000	*	Gained	-0.6377	M6h	Weak
3	148530000	148690000	*	Gained	-0.610296	M6h	Weak
3	36930000	37090000	*	Gained	-0.510064	M6h	Weak
3	68650000	68860000	*	Gained	-0.559025	M6h	Weak
3	141990000	142170000	*	Gained	-0.675475	M6h	Weak
3	86980000	87110000	*	Gained	-0.609735	M6h	Weak
3	87840000	87980000	*	Gained	-0.876975	M6h	Weak
3	101210000	101370000	*	Gained	-0.47326	M6h	Weak
3	100270000	100470000	*	Gained	-0.626447	M6h	Weak
3	105350000	105570000	*	Gained	-0.478396	M6h	Weak
3	116130000	116280000	*	Gained	-0.719981	M6h	Weak
3	54060000	54220000	*	Gained	-0.461982	M6h	Weak
3	129310000	129470000	*	Gained	-0.405775	M6h	Weak
3	59010000	59180000	*	Gained	-0.845058	M6h	Weak
3	85600000	85820000	*	Lost	-0.783742	M6h	Weak
3	26230000	26390000	*	Gained	-0.462461	M6h	Weak
3	107800000	107960000	*	Stable	-0.76008	M6h	Weak
3	136370000	136580000	*	Stable	-0.810418	M6h	Weak
3	89410000	89590000	*	Lost	-0.795971	M6h	Weak
3	103660000	103850000	*	Gained	-0.895194	M6h	Weak
3	138450000	138610000	*	Stable	-0.61643	M6h	Weak
3	21990000	22110000	*	Gained	-0.786047	M6h	Weak
4	114960000	115570000	*	Gained	2.03652	M6h	Strong
4	22000000	24690000	*	Gained	-0.286197	M6h	Weak
4	77540000	80710000	*	Gained	2.4041	M6h	Strong
4	12180000	14470000	*	Gained	2.40682	M6h	Strong
4	49660000	53000000	*	Gained	2.24214	M6h	Strong
4	12220000	13800000	*	Gained	2.40682	M6h	Strong
4	20040000	21360000	*	Gained	1.08102	M6h	Strong
4	9820000	10850000	*	Stable	1.77099	M6h	Strong
4	64430000	65510000	*	Gained	1.38289	M6h	Strong
4	6540000	7860000	*	Stable	1.76369	M6h	Strong
4	83680000	84760000	*	Lost	1.43817	M6h	Strong
4	141840000	142740000	*	Stable	1.42887	M6h	Strong
4	67930000	68680000	*	Gained	0.989744	M6h	Weak
4	20080000	20780000	*	Gained	1.08102	M6h	Strong
4	103470000	104220000	*	Gained	0.572345	M6h	Weak
4	65540000	66340000	*	Lost	0.78245	M6h	Weak
4	151230000	152000000	*	Gained	0.0441867	M6h	Weak
4	144610000	144760000	*	Gained	-0.937313	M6h	Weak
4	101320000	101500000	*	Lost	-0.232869	M6h	Weak
4	59620000	59770000	*	Gained	-0.589932	M6h	Weak
4	32250000	32570000	*	Gained	-0.3857	M6h	Weak
4	134660000	134930000	*	Gained	-0.426932	M6h	Weak
4	108190000	108390000	*	Gained	-0.541761	M6h	Weak
4	111340000	111490000	*	Gained	-0.170072	M6h	Weak
4	136610000	136790000	*	Gained	-0.631867	M6h	Weak
4	100860000	101000000	*	Gained	-0.37464	M6h	Weak
4	134290000	134450000	*	Gained	-0.745292	M6h	Weak
4	15950000	16120000	*	Gained	-0.614761	M6h	Weak
4	45120000	45280000	*	Gained	-0.363451	M6h	Weak
4	35000000	35160000	*	Gained	-0.52904	M6h	Weak
4	101020000	101190000	*	Gained	-0.678944	M6h	Weak
4	126440000	126630000	*	Gained	-0.62811	M6h	Weak
4	133390000	133550000	*	Gained	-0.471752	M6h	Weak
4	139200000	139340000	*	Gained	-0.215807	M6h	Weak
4	149900000	150060000	*	Gained	-0.452643	M6h	Weak
4	109970000	110140000	*	Gained	-0.598914	M6h	Weak
4	136120000	136350000	*	Gained	-0.255135	M6h	Weak
4	117790000	117930000	*	Stable	-0.406677	M6h	Weak
4	102610000	102790000	*	Gained	-0.436768	M6h	Weak
4	129650000	129830000	*	Gained	-0.428698	M6h	Weak
4	86930000	87140000	*	Gained	-0.520287	M6h	Weak
4	117150000	117370000	*	Lost	-0.705777	M6h	Weak
4	57430000	57620000	*	Gained	-0.475491	M6h	Weak
4	46680000	47040000	*	Gained	-0.551532	M6h	Weak
4	118280000	118410000	*	Gained	-0.250597	M6h	Weak
4	142820000	142960000	*	Gained	-0.439096	M6h	Weak
4	102830000	103010000	*	Gained	-0.507884	M6h	Weak
4	109370000	109540000	*	Gained	-0.572481	M6h	Weak
4	126960000	127140000	*	Gained	-0.33501	M6h	Weak
4	116680000	116840000	*	Gained	-0.289443	M6h	Weak
4	131640000	131810000	*	Gained	-0.83784	M6h	Weak
4	82210000	82460000	*	Gained	-0.226928	M6h	Weak
4	102130000	102330000	*	Gained	-0.506038	M6h	Weak
4	120090000	120230000	*	Gained	-0.39414	M6h	Weak
4	150340000	150560000	*	Gained	-0.531977	M6h	Weak
4	21840000	21990000	*	Gained	-0.286197	M6h	Weak
4	135230000	135390000	*	Gained	-0.607305	M6h	Weak
4	57670000	57890000	*	Gained	-0.487642	M6h	Weak
4	32790000	32950000	*	Gained	-0.559375	M6h	Weak
4	123030000	123170000	*	Gained	-0.582897	M6h	Weak
4	116850000	117000000	*	Gained	-0.289443	M6h	Weak
4	138810000	139010000	*	Stable	-0.484844	M6h	Weak
4	139980000	140210000	*	Gained	-0.284494	M6h	Weak
4	130980000	131160000	*	Gained	-0.575133	M6h	Weak
4	137150000	137310000	*	Gained	-0.399993	M6h	Weak
4	129210000	129360000	*	Gained	-0.388241	M6h	Weak
4	44760000	44940000	*	Gained	-0.461312	M6h	Weak
4	43040000	43250000	*	Gained	-0.626254	M6h	Weak
4	152050000	152200000	*	Gained	-0.628271	M6h	Weak
4	85740000	85950000	*	Gained	-0.634015	M6h	Weak
4	120240000	120380000	*	Gained	-0.39414	M6h	Weak
4	107750000	107970000	*	Gained	-0.731552	M6h	Weak
4	153240000	153460000	*	Stable	-0.52113	M6h	Weak
4	115990000	116170000	*	Stable	-0.87259	M6h	Weak
4	135520000	135690000	*	Lost	-0.556833	M6h	Weak
4	14990000	15160000	*	Gained	-0.762331	M6h	Weak
4	126220000	126400000	*	Gained	-0.649651	M6h	Weak
4	141340000	141520000	*	Stable	-0.784744	M6h	Weak
4	5640000	5790000	*	Gained	-0.603013	M6h	Weak
4	119770000	119980000	*	Lost	-0.411322	M6h	Weak
4	148550000	148700000	*	Gained	-0.380737	M6h	Weak
4	127880000	128140000	*	Gained	-0.677838	M6h	Weak
4	123420000	123580000	*	Gained	-0.488272	M6h	Weak
4	130220000	130380000	*	Gained	-0.749843	M6h	Weak
4	108900000	109030000	*	Gained	-0.850534	M6h	Weak
4	87700000	87940000	*	Gained	-0.756659	M6h	Weak
4	68710000	68860000	*	Gained	-0.77959	M6h	Weak
4	43260000	43410000	*	Stable	-0.626254	M6h	Weak
4	82720000	82850000	*	Gained	-0.805026	M6h	Weak
4	129850000	129980000	*	Gained	-0.884944	M6h	Weak
4	57000000	57180000	*	Lost	-0.932418	M6h	Weak
4	104400000	104570000	*	Gained	-0.771784	M6h	Weak
4	108510000	108650000	*	Gained	-0.99878	M6h	Weak
5	21980000	23570000	*	Stable	-0.694178	M6h	Weak
5	130290000	131460000	*	Lost	3.08994	M6h	Strong
5	67890000	69730000	*	Gained	1.59326	M6h	Strong
5	5830000	8040000	*	Gained	2.32662	M6h	Strong
5	18670000	19610000	*	Gained	1.48973	M6h	Strong
5	82520000	83600000	*	Gained	1.69724	M6h	Strong
5	106070000	106940000	*	Gained	1.97548	M6h	Strong
5	68300000	69680000	*	Gained	1.59326	M6h	Strong
5	86330000	86940000	*	Gained	1.76194	M6h	Strong
5	19690000	20980000	*	Lost	1.20542	M6h	Strong
5	141070000	142330000	*	Gained	1.16612	M6h	Strong
5	140820000	142340000	*	Gained	1.16612	M6h	Strong
5	17140000	17970000	*	Lost	1.23801	M6h	Strong
5	40240000	41130000	*	Lost	1.1254	M6h	Strong
5	48550000	49220000	*	Gained	1.25791	M6h	Strong
5	22010000	22730000	*	Stable	1.13862	M6h	Strong
5	63050000	63930000	*	Stable	1.16436	M6h	Strong
5	101080000	101840000	*	Stable	0.697115	M6h	Weak
5	150600000	151290000	*	Lost	1.27029	M6h	Strong
5	38930000	39810000	*	Gained	1.03278	M6h	Strong
5	41260000	41920000	*	Lost	0.635074	M6h	Weak
5	22780000	23450000	*	Stable	0.510819	M6h	Weak
5	45880000	46510000	*	Lost	0.442016	M6h	Weak
5	111530000	112340000	*	Lost	0.450608	M6h	Weak
5	127740000	128520000	*	Stable	0.437404	M6h	Weak
5	92860000	93100000	*	Gained	-0.547334	M6h	Weak
5	150110000	150330000	*	Lost	-0.563111	M6h	Weak
5	100220000	100410000	*	Gained	-0.54731	M6h	Weak
5	118430000	118710000	*	Gained	-0.0235562	M6h	Weak
5	102870000	103050000	*	Gained	-0.238389	M6h	Weak
5	76020000	76270000	*	Gained	-0.385903	M6h	Weak
5	110650000	110770000	*	Gained	-0.227998	M6h	Weak
5	53060000	53270000	*	Gained	-0.571749	M6h	Weak
5	49540000	49680000	*	Gained	-0.68176	M6h	Weak
5	113230000	113380000	*	Gained	-0.512188	M6h	Weak
5	102090000	102230000	*	Gained	-0.0787788	M6h	Weak
5	147330000	147480000	*	Gained	-0.663774	M6h	Weak
5	122600000	122760000	*	Lost	-0.522055	M6h	Weak
5	53520000	53750000	*	Gained	-0.414613	M6h	Weak
5	13440000	13630000	*	Gained	-0.233236	M6h	Weak
5	66540000	66830000	*	Gained	-0.657241	M6h	Weak
5	118720000	118840000	*	Gained	-0.0235562	M6h	Weak
5	9590000	9760000	*	Gained	-0.492065	M6h	Weak
5	72510000	72660000	*	Gained	-0.706182	M6h	Weak
5	107140000	107460000	*	Gained	-0.456261	M6h	Weak
5	97020000	97170000	*	Gained	-0.2356	M6h	Weak
5	38450000	38620000	*	Gained	-0.784083	M6h	Weak
5	121090000	121320000	*	Gained	-0.805331	M6h	Weak
5	8980000	9160000	*	Gained	-0.347077	M6h	Weak
5	33550000	33750000	*	Gained	-0.399299	M6h	Weak
5	65920000	66110000	*	Lost	-0.599052	M6h	Weak
5	111120000	111370000	*	Gained	-0.244798	M6h	Weak
5	32480000	32640000	*	Lost	-0.47313	M6h	Weak
5	89060000	89300000	*	Gained	-0.609424	M6h	Weak
5	75100000	75310000	*	Gained	-0.326183	M6h	Weak
5	103850000	103990000	*	Gained	-0.525781	M6h	Weak
5	35260000	35510000	*	Gained	-0.538284	M6h	Weak
5	105650000	105800000	*	Gained	-0.373095	M6h	Weak
5	136300000	136600000	*	Lost	-0.587521	M6h	Weak
5	148480000	148730000	*	Gained	-0.365905	M6h	Weak
5	73270000	73450000	*	Lost	-0.437371	M6h	Weak
5	114590000	114750000	*	Gained	-0.57376	M6h	Weak
5	35060000	35200000	*	Gained	-0.389688	M6h	Weak
5	65160000	65390000	*	Gained	-0.611492	M6h	Weak
5	142890000	143050000	*	Gained	-0.441064	M6h	Weak
5	115910000	116100000	*	Gained	-0.34438	M6h	Weak
5	21640000	21840000	*	Gained	-0.694178	M6h	Weak
5	115120000	115240000	*	Gained	-0.7228	M6h	Weak
5	23680000	23860000	*	Gained	-0.794636	M6h	Weak
5	66860000	67160000	*	Gained	-0.575306	M6h	Weak
5	123880000	124050000	*	Gained	-0.472419	M6h	Weak
5	64050000	64250000	*	Gained	-0.839112	M6h	Weak
5	53290000	53430000	*	Gained	-0.698195	M6h	Weak
5	120750000	120880000	*	Stable	-0.561012	M6h	Weak
5	30650000	30800000	*	Gained	-0.446913	M6h	Weak
5	121790000	121970000	*	Stable	-0.474822	M6h	Weak
5	106990000	107110000	*	Gained	-0.877139	M6h	Weak
5	135410000	135570000	*	Gained	-0.897413	M6h	Weak
5	148810000	148980000	*	Gained	-0.834242	M6h	Weak
5	125180000	125340000	*	Gained	-0.568528	M6h	Weak
5	123060000	123180000	*	Gained	-0.712293	M6h	Weak
5	93140000	93310000	*	Gained	-0.651705	M6h	Weak
5	120910000	121080000	*	Gained	-0.805331	M6h	Weak
5	144160000	144310000	*	Gained	-0.988851	M6h	Weak
6	14810000	16980000	*	Gained	2.63958	M6h	Strong
6	43660000	45010000	*	Gained	2.1782	M6h	Strong
6	101610000	103240000	*	Gained	1.1054	M6h	Strong
6	108940000	110500000	*	Gained	2.64673	M6h	Strong
6	145290000	146410000	*	Gained	1.93213	M6h	Strong
6	13280000	14530000	*	Gained	1.7504	M6h	Strong
6	143150000	144950000	*	Gained	-0.369597	M6h	Weak
6	23480000	24470000	*	Lost	1.63604	M6h	Strong
6	106770000	108030000	*	Stable	1.47443	M6h	Strong
6	12310000	13170000	*	Lost	1.53462	M6h	Strong
6	7000000	7650000	*	Lost	1.04239	M6h	Strong
6	144200000	144910000	*	Gained	0.787884	M6h	Weak
6	65620000	66450000	*	Lost	0.530248	M6h	Weak
6	98970000	99590000	*	Lost	0.00105755	M6h	Weak
6	120510000	120700000	*	Gained	-0.332315	M6h	Weak
6	120000000	120160000	*	Gained	-0.548628	M6h	Weak
6	71940000	72100000	*	Gained	-0.518774	M6h	Weak
6	52290000	52550000	*	Gained	-0.472827	M6h	Weak
6	117920000	118100000	*	Gained	-0.374736	M6h	Weak
6	17360000	17600000	*	Gained	-0.552919	M6h	Weak
6	126530000	126680000	*	Gained	-0.511273	M6h	Weak
6	36660000	36890000	*	Gained	-0.42934	M6h	Weak
6	142980000	143140000	*	Gained	-0.369597	M6h	Weak
6	22340000	22490000	*	Gained	-0.362281	M6h	Weak
6	39150000	39310000	*	Gained	-0.34641	M6h	Weak
6	148320000	148650000	*	Gained	-0.976308	M6h	Weak
6	58600000	58750000	*	Gained	-0.346075	M6h	Weak
6	31170000	31350000	*	Gained	-0.421755	M6h	Weak
6	98140000	98370000	*	Gained	-0.667064	M6h	Weak
6	142510000	142680000	*	Gained	-0.418939	M6h	Weak
6	115990000	116150000	*	Gained	-0.643313	M6h	Weak
6	93730000	93970000	*	Gained	-0.41116	M6h	Weak
6	120930000	121150000	*	Stable	-0.432802	M6h	Weak
6	112750000	112980000	*	Gained	-0.539359	M6h	Weak
6	34970000	35160000	*	Gained	-0.558139	M6h	Weak
6	50920000	51140000	*	Gained	-0.329621	M6h	Weak
6	82700000	82860000	*	Gained	-0.576281	M6h	Weak
6	108390000	108730000	*	Gained	-0.301208	M6h	Weak
6	71150000	71390000	*	Gained	-0.562279	M6h	Weak
6	137000000	137160000	*	Gained	-0.593503	M6h	Weak
6	51570000	51830000	*	Gained	-0.460534	M6h	Weak
6	37100000	37310000	*	Gained	-0.613593	M6h	Weak
6	100660000	100800000	*	Gained	-0.296613	M6h	Weak
6	137420000	137710000	*	Gained	-0.393951	M6h	Weak
6	127960000	128140000	*	Gained	-0.679119	M6h	Weak
6	113730000	114050000	*	Gained	-0.317679	M6h	Weak
6	133990000	134200000	*	Gained	-0.835413	M6h	Weak
6	119740000	119910000	*	Gained	-0.34455	M6h	Weak
6	35210000	35350000	*	Gained	-0.374241	M6h	Weak
6	137180000	137380000	*	Gained	-0.452421	M6h	Weak
6	48770000	48950000	*	Gained	-0.374052	M6h	Weak
6	54360000	54510000	*	Gained	-0.409404	M6h	Weak
6	53990000	54200000	*	Lost	-0.457103	M6h	Weak
6	67140000	67300000	*	Gained	-0.349976	M6h	Weak
6	84370000	84570000	*	Gained	-0.310036	M6h	Weak
6	115020000	115190000	*	Gained	-0.69092	M6h	Weak
6	134630000	134790000	*	Gained	-0.856135	M6h	Weak
6	34490000	34730000	*	Gained	-0.636567	M6h	Weak
6	119460000	119720000	*	Gained	-0.778702	M6h	Weak
6	100270000	100530000	*	Gained	-0.305103	M6h	Weak
6	66990000	67130000	*	Gained	-0.349976	M6h	Weak
6	83180000	83310000	*	Gained	-0.56585	M6h	Weak
6	32300000	32560000	*	Gained	-0.625816	M6h	Weak
6	129050000	129220000	*	Gained	-0.662409	M6h	Weak
6	121360000	121510000	*	Gained	-0.289206	M6h	Weak
6	115250000	115510000	*	Gained	-0.538461	M6h	Weak
6	38890000	39040000	*	Lost	-0.457841	M6h	Weak
6	95200000	95420000	*	Gained	-0.733641	M6h	Weak
6	42360000	42560000	*	Gained	-0.556961	M6h	Weak
6	28530000	28820000	*	Gained	-0.679835	M6h	Weak
6	30530000	30730000	*	Lost	-0.638588	M6h	Weak
6	22130000	22300000	*	Gained	-0.676792	M6h	Weak
6	92440000	92710000	*	Lost	-0.501134	M6h	Weak
6	70950000	71110000	*	Gained	-0.661059	M6h	Weak
6	118900000	119080000	*	Gained	-0.353551	M6h	Weak
6	116230000	116400000	*	Gained	-0.680606	M6h	Weak
6	29840000	30080000	*	Gained	-0.706628	M6h	Weak
6	135880000	136140000	*	Gained	-0.637763	M6h	Weak
6	97540000	97710000	*	Gained	-0.62546	M6h	Weak
6	39850000	40030000	*	Gained	-1.16832	M6h	Weak
6	29160000	29340000	*	Gained	-0.815042	M6h	Weak
6	113900000	114050000	*	Unlabeled	-0.317679	M6h	Weak
6	108200000	108320000	*	Gained	-0.495884	M6h	Weak
6	21550000	21710000	*	Gained	-0.61554	M6h	Weak
6	38700000	38870000	*	Lost	-1.01592	M6h	Weak
6	148680000	148830000	*	Gained	-0.909378	M6h	Weak
6	97240000	97380000	*	Gained	-1.04478	M6h	Weak
7	62510000	63340000	*	Gained	2.83829	M6h	Strong
7	49580000	51110000	*	Gained	2.54183	M6h	Strong
7	9830000	10520000	*	Gained	2.8456	M6h	Strong
7	54460000	55260000	*	Gained	2.14871	M6h	Strong
7	92960000	93740000	*	Gained	1.51052	M6h	Strong
7	121770000	122540000	*	Lost	1.44826	M6h	Strong
7	16000000	16650000	*	Lost	1.61785	M6h	Strong
7	15650000	16760000	*	Lost	1.61785	M6h	Strong
7	34070000	34970000	*	Lost	-1.00265	M6h	Weak
7	35590000	36370000	*	Gained	1.23974	M6h	Strong
7	128390000	129150000	*	Lost	1.07099	M6h	Strong
7	116260000	116970000	*	Lost	-0.909127	M6h	Weak
7	39940000	40590000	*	Gained	0.63738	M6h	Weak
7	73300000	74000000	*	Stable	-0.752134	M6h	Weak
7	139760000	140370000	*	Lost	0.477471	M6h	Weak
7	129250000	129880000	*	Stable	0.42107	M6h	Weak
7	143780000	143970000	*	Gained	-0.345978	M6h	Weak
7	119420000	119660000	*	Lost	-0.439608	M6h	Weak
7	144150000	144320000	*	Lost	-0.430009	M6h	Weak
7	78590000	78730000	*	Gained	-0.76265	M6h	Weak
7	109080000	109310000	*	Gained	-0.629033	M6h	Weak
7	127640000	127820000	*	Gained	-0.461375	M6h	Weak
7	139280000	139430000	*	Gained	-0.257368	M6h	Weak
7	66880000	67280000	*	Gained	-0.182185	M6h	Weak
7	19120000	19310000	*	Stable	-0.464936	M6h	Weak
7	112520000	112710000	*	Gained	-0.552359	M6h	Weak
7	113360000	113610000	*	Gained	-0.324741	M6h	Weak
7	67000000	67200000	*	Gained	-0.182185	M6h	Weak
7	114510000	114770000	*	Gained	-0.677063	M6h	Weak
7	122570000	122780000	*	Gained	-0.666082	M6h	Weak
7	45080000	45250000	*	Gained	-0.447902	M6h	Weak
7	64970000	65140000	*	Gained	-0.733236	M6h	Weak
7	133540000	133800000	*	Gained	-0.526625	M6h	Weak
7	80030000	80230000	*	Lost	-0.503526	M6h	Weak
7	130120000	130360000	*	Gained	-0.592365	M6h	Weak
7	99260000	99440000	*	Gained	-0.486805	M6h	Weak
7	120520000	120710000	*	Gained	-0.506517	M6h	Weak
7	46040000	46260000	*	Gained	-0.437684	M6h	Weak
7	132250000	132420000	*	Gained	-0.624059	M6h	Weak
7	78230000	78410000	*	Gained	-0.313049	M6h	Weak
7	28450000	28620000	*	Gained	-0.86066	M6h	Weak
7	117490000	117690000	*	Gained	-0.115137	M6h	Weak
7	101310000	101540000	*	Gained	-0.751863	M6h	Weak
7	140490000	140630000	*	Gained	-0.656527	M6h	Weak
7	55940000	56100000	*	Gained	-0.609654	M6h	Weak
7	68270000	68480000	*	Gained	-0.347834	M6h	Weak
7	89640000	89820000	*	Gained	-0.720405	M6h	Weak
7	131500000	131810000	*	Gained	-0.614759	M6h	Weak
7	28750000	28980000	*	Gained	-0.437736	M6h	Weak
7	74010000	74200000	*	Gained	-0.752134	M6h	Weak
7	138890000	139050000	*	Gained	-0.468843	M6h	Weak
7	44800000	44980000	*	Gained	-0.592154	M6h	Weak
7	18910000	19090000	*	Gained	-0.357498	M6h	Weak
7	141270000	141480000	*	Gained	-0.514054	M6h	Weak
7	130400000	130540000	*	Gained	-0.573579	M6h	Weak
7	80540000	80800000	*	Gained	-0.633615	M6h	Weak
7	110410000	110610000	*	Gained	-0.43077	M6h	Weak
7	83560000	83730000	*	Gained	-0.604252	M6h	Weak
7	81430000	81600000	*	Gained	-0.759753	M6h	Weak
7	100720000	100920000	*	Gained	-0.55893	M6h	Weak
7	100330000	100480000	*	Gained	-0.304245	M6h	Weak
7	48540000	48760000	*	Lost	-0.60367	M6h	Weak
7	127370000	127530000	*	Gained	-0.503258	M6h	Weak
7	100580000	100700000	*	Gained	-0.591858	M6h	Weak
7	140800000	140960000	*	Stable	-0.633949	M6h	Weak
7	90900000	91080000	*	Gained	-1.03368	M6h	Weak
7	67600000	67770000	*	Stable	-0.581861	M6h	Weak
7	110840000	111120000	*	Lost	-0.795365	M6h	Weak
7	83740000	83910000	*	Gained	-0.604252	M6h	Weak
7	67440000	67590000	*	Gained	-0.581861	M6h	Weak
7	112270000	112460000	*	Gained	-0.271969	M6h	Weak
7	81250000	81410000	*	Gained	-0.632329	M6h	Weak
7	109340000	109500000	*	Gained	-0.539824	M6h	Weak
7	98530000	98740000	*	Lost	-0.545896	M6h	Weak
7	132460000	132610000	*	Gained	-0.578623	M6h	Weak
7	81610000	81760000	*	Gained	-0.759753	M6h	Weak
7	116980000	117220000	*	Gained	-0.909127	M6h	Weak
7	111170000	111370000	*	Stable	-0.700976	M6h	Weak
7	101550000	101730000	*	Gained	-0.751863	M6h	Weak
8	87640000	88800000	*	Lost	0.194774	M6h	Weak
8	62520000	64390000	*	Gained	-0.524256	M6h	Weak
8	100280000	101510000	*	Gained	2.43976	M6h	Strong
8	37570000	40630000	*	Gained	2.48754	M6h	Strong
8	81750000	83560000	*	Gained	2.4361	M6h	Strong
8	41890000	45500000	*	Gained	2.3058	M6h	Strong
8	91890000	93480000	*	Gained	1.70133	M6h	Strong
8	114370000	115160000	*	Gained	1.88727	M6h	Strong
8	55970000	56960000	*	Stable	2.03056	M6h	Strong
8	19000000	19720000	*	Lost	1.3273	M6h	Strong
8	92230000	93180000	*	Gained	1.70133	M6h	Strong
8	65580000	66900000	*	Lost	1.72011	M6h	Strong
8	57130000	57780000	*	Gained	1.53395	M6h	Strong
8	17600000	18610000	*	Lost	1.45154	M6h	Strong
8	112760000	114350000	*	Stable	1.97097	M6h	Strong
8	80460000	81200000	*	Lost	1.23678	M6h	Strong
8	116450000	117160000	*	Lost	1.18942	M6h	Strong
8	31730000	32490000	*	Lost	1.06554	M6h	Strong
8	54280000	54940000	*	Gained	0.634406	M6h	Weak
8	32770000	33420000	*	Stable	0.959629	M6h	Weak
8	86400000	87280000	*	Stable	0.575771	M6h	Weak
8	24080000	24870000	*	Lost	0.540293	M6h	Weak
8	87650000	88260000	*	Lost	0.194774	M6h	Weak
8	67150000	67330000	*	Gained	-0.590238	M6h	Weak
8	125640000	125770000	*	Gained	-0.331375	M6h	Weak
8	46450000	46610000	*	Gained	-0.617345	M6h	Weak
8	47120000	47400000	*	Gained	-0.459604	M6h	Weak
8	115270000	115450000	*	Gained	-0.693397	M6h	Weak
8	25750000	26060000	*	Gained	-0.385679	M6h	Weak
8	36000000	36170000	*	Gained	-0.669141	M6h	Weak
8	117950000	118190000	*	Gained	-0.244752	M6h	Weak
8	48710000	48990000	*	Gained	-0.564982	M6h	Weak
8	121590000	121820000	*	Gained	-0.319092	M6h	Weak
8	83590000	83810000	*	Gained	-0.542175	M6h	Weak
8	85100000	85280000	*	Gained	-0.260827	M6h	Weak
8	48320000	48460000	*	Gained	-0.509251	M6h	Weak
8	126980000	127180000	*	Gained	-0.308206	M6h	Weak
8	23470000	23640000	*	Gained	-0.410597	M6h	Weak
8	106970000	107130000	*	Gained	-0.33406	M6h	Weak
8	32530000	32710000	*	Gained	-0.426327	M6h	Weak
8	22720000	22870000	*	Gained	-0.287109	M6h	Weak
8	121080000	121280000	*	Stable	-0.318036	M6h	Weak
8	80060000	80260000	*	Gained	-0.440606	M6h	Weak
8	107460000	107600000	*	Gained	-0.592869	M6h	Weak
8	36350000	36650000	*	Gained	-0.49499	M6h	Weak
8	68490000	68680000	*	Gained	-0.518002	M6h	Weak
8	34660000	34860000	*	Gained	-0.594861	M6h	Weak
8	68150000	68350000	*	Gained	-0.333657	M6h	Weak
8	22480000	22660000	*	Gained	-0.639284	M6h	Weak
8	94310000	94530000	*	Gained	-0.42647	M6h	Weak
8	26490000	26650000	*	Gained	-0.405313	M6h	Weak
8	37290000	37530000	*	Gained	-0.304445	M6h	Weak
8	36670000	36810000	*	Gained	-0.610549	M6h	Weak
8	9050000	9200000	*	Gained	-0.241202	M6h	Weak
8	123340000	123550000	*	Stable	-0.384538	M6h	Weak
8	13600000	13800000	*	Gained	-0.441144	M6h	Weak
8	127210000	127650000	*	Gained	-0.584661	M6h	Weak
8	27170000	27470000	*	Gained	-0.385161	M6h	Weak
8	35420000	35640000	*	Lost	-0.792477	M6h	Weak
8	34950000	35280000	*	Lost	-0.487233	M6h	Weak
8	23140000	23270000	*	Gained	-0.699617	M6h	Weak
8	46770000	46950000	*	Gained	-0.660618	M6h	Weak
8	34090000	34230000	*	Gained	-0.457059	M6h	Weak
8	62340000	62510000	*	Gained	-0.524256	M6h	Weak
8	36820000	36990000	*	Gained	-0.610549	M6h	Weak
8	35680000	35930000	*	Gained	-0.507204	M6h	Weak
8	111860000	112020000	*	Gained	-0.67659	M6h	Weak
8	47640000	47820000	*	Gained	-0.286473	M6h	Weak
8	124510000	124650000	*	Gained	-0.60966	M6h	Weak
8	126300000	126450000	*	Gained	-0.544197	M6h	Weak
8	111580000	111780000	*	Stable	-0.634715	M6h	Weak
8	115490000	115690000	*	Gained	-0.63105	M6h	Weak
8	84760000	84890000	*	Gained	-0.951963	M6h	Weak
8	37040000	37240000	*	Gained	-0.769521	M6h	Weak
8	14140000	14350000	*	Stable	-0.831234	M6h	Weak
9	90390000	91970000	*	Gained	2.65018	M6h	Strong
9	73030000	74780000	*	Lost	1.63559	M6h	Strong
9	67900000	69270000	*	Lost	0.679111	M6h	Weak
9	106760000	107410000	*	Lost	2.30245	M6h	Strong
9	108940000	109680000	*	Gained	1.9131	M6h	Strong
9	33160000	34390000	*	Gained	2.09476	M6h	Strong
9	87190000	88100000	*	Gained	-0.570102	M6h	Weak
9	35490000	36610000	*	Gained	1.77051	M6h	Strong
9	23350000	24430000	*	Stable	1.80696	M6h	Strong
9	3330000	4310000	*	Gained	2.22901	M6h	Strong
9	52200000	53120000	*	Stable	-0.340618	M6h	Weak
9	73040000	73950000	*	Lost	1.63559	M6h	Strong
9	99600000	100290000	*	Lost	0.482516	M6h	Weak
9	67920000	68560000	*	Lost	0.679111	M6h	Weak
9	43220000	43880000	*	Gained	0.472179	M6h	Weak
9	85650000	86330000	*	Lost	-0.0367286	M6h	Weak
9	94610000	95310000	*	Lost	0.154088	M6h	Weak
9	70030000	70280000	*	Gained	-0.693391	M6h	Weak
9	83290000	83510000	*	Gained	-0.35234	M6h	Weak
9	77710000	77920000	*	Gained	-0.42638	M6h	Weak
9	14750000	14920000	*	Gained	-0.538828	M6h	Weak
9	27320000	27680000	*	Gained	-0.505386	M6h	Weak
9	31890000	32060000	*	Gained	-0.530779	M6h	Weak
9	98930000	99120000	*	Gained	-0.548896	M6h	Weak
9	22110000	22300000	*	Gained	-0.343206	M6h	Weak
9	107760000	107940000	*	Gained	-0.34623	M6h	Weak
9	86500000	86640000	*	Gained	-0.400266	M6h	Weak
9	37580000	37850000	*	Gained	-0.376869	M6h	Weak
9	65790000	65990000	*	Gained	-0.323122	M6h	Weak
9	56530000	56740000	*	Gained	-0.544857	M6h	Weak
9	40730000	40890000	*	Gained	-0.635142	M6h	Weak
9	51870000	52010000	*	Gained	-0.438459	M6h	Weak
9	115960000	116220000	*	Gained	-0.608319	M6h	Weak
9	42220000	42450000	*	Gained	-0.588425	M6h	Weak
9	56800000	57040000	*	Gained	-0.479849	M6h	Weak
9	15610000	15800000	*	Gained	-0.421338	M6h	Weak
9	54090000	54230000	*	Gained	-0.370222	M6h	Weak
9	63520000	63760000	*	Gained	-0.272687	M6h	Weak
9	106550000	106730000	*	Gained	-0.465496	M6h	Weak
9	80020000	80180000	*	Gained	-0.359402	M6h	Weak
9	96560000	96700000	*	Gained	-0.306722	M6h	Weak
9	88110000	88250000	*	Gained	-0.570102	M6h	Weak
9	50750000	50920000	*	Gained	-0.514091	M6h	Weak
9	64640000	64860000	*	Gained	-0.650193	M6h	Weak
9	14940000	15120000	*	Gained	-0.38009	M6h	Weak
9	53160000	53290000	*	Gained	-0.935529	M6h	Weak
9	59590000	59830000	*	Gained	-0.375355	M6h	Weak
9	40320000	40500000	*	Gained	-0.564379	M6h	Weak
9	44880000	45060000	*	Gained	-0.541521	M6h	Weak
9	95390000	95570000	*	Gained	-0.721085	M6h	Weak
9	66950000	67120000	*	Gained	-0.511933	M6h	Weak
9	103640000	103870000	*	Gained	-0.346268	M6h	Weak
9	31060000	31220000	*	Gained	-0.52191	M6h	Weak
9	114910000	115090000	*	Gained	-0.353056	M6h	Weak
9	57730000	57910000	*	Gained	-0.336256	M6h	Weak
9	89690000	89860000	*	Gained	-0.481216	M6h	Weak
9	96190000	96430000	*	Gained	-0.493893	M6h	Weak
9	63050000	63370000	*	Gained	-0.585608	M6h	Weak
9	52030000	52190000	*	Gained	-0.340618	M6h	Weak
9	36860000	37050000	*	Lost	-0.665355	M6h	Weak
9	58220000	58420000	*	Lost	-0.697623	M6h	Weak
9	44700000	44860000	*	Gained	-0.642155	M6h	Weak
9	60180000	60450000	*	Gained	-0.512742	M6h	Weak
9	51680000	51860000	*	Gained	-0.438459	M6h	Weak
9	41520000	41860000	*	Gained	-0.548644	M6h	Weak
9	100530000	100800000	*	Gained	-0.550538	M6h	Weak
9	58580000	58780000	*	Gained	-0.447413	M6h	Weak
9	77150000	77280000	*	Gained	-0.437809	M6h	Weak
9	112080000	112280000	*	Gained	-0.800153	M6h	Weak
9	44340000	44540000	*	Gained	-0.701552	M6h	Weak
9	77510000	77690000	*	Gained	-0.574642	M6h	Weak
9	111760000	111910000	*	Gained	-0.656631	M6h	Weak
9	22930000	23130000	*	Gained	-0.787816	M6h	Weak
9	77320000	77480000	*	Gained	-0.76441	M6h	Weak
9	110240000	110420000	*	Gained	-0.91889	M6h	Weak
9	114590000	114750000	*	Gained	-0.620109	M6h	Weak
9	29330000	29550000	*	Gained	-0.531833	M6h	Weak
9	49520000	49700000	*	Gained	-0.751017	M6h	Weak
9	21520000	21780000	*	Gained	-0.65843	M6h	Weak
9	32300000	32480000	*	Gained	-0.726454	M6h	Weak
9	66550000	66700000	*	Gained	-0.561577	M6h	Weak
9	47440000	47610000	*	Stable	-0.678768	M6h	Weak
9	95750000	95900000	*	Gained	-0.788377	M6h	Weak
9	108190000	108390000	*	Stable	-0.650834	M6h	Weak
9	105550000	105730000	*	Lost	-0.881281	M6h	Weak
9	29110000	29310000	*	Gained	-0.779958	M6h	Weak
10	31550000	33630000	*	Gained	2.30668	M6h	Strong
10	26910000	28750000	*	Gained	1.94404	M6h	Strong
10	15100000	17600000	*	Gained	3.16289	M6h	Strong
10	3070000	4340000	*	Stable	1.78399	M6h	Strong
10	31570000	32770000	*	Gained	2.30668	M6h	Strong
10	100440000	102250000	*	Gained	2.7404	M6h	Strong
10	97540000	98920000	*	Stable	2.03493	M6h	Strong
10	128830000	130370000	*	Gained	1.87115	M6h	Strong
10	5860000	6740000	*	Lost	1.72851	M6h	Strong
10	3210000	3920000	*	Stable	1.78399	M6h	Strong
10	36890000	38740000	*	Gained	2.07361	M6h	Strong
10	105680000	106420000	*	Lost	1.47252	M6h	Strong
10	95960000	97170000	*	Lost	1.19083	M6h	Strong
10	120070000	120700000	*	Stable	0.699098	M6h	Weak
10	8920000	9570000	*	Stable	-0.0835023	M6h	Weak
10	44970000	45240000	*	Gained	-0.45671	M6h	Weak
10	40490000	40830000	*	Gained	-0.186203	M6h	Weak
10	82750000	83040000	*	Lost	-0.19427	M6h	Weak
10	40510000	40730000	*	Gained	-0.186203	M6h	Weak
10	76400000	76580000	*	Gained	-0.11448	M6h	Weak
10	62440000	62600000	*	Gained	-0.0259111	M6h	Weak
10	109770000	109930000	*	Gained	-0.672699	M6h	Weak
10	95730000	95880000	*	Gained	-0.180745	M6h	Weak
10	70810000	71060000	*	Gained	-0.206527	M6h	Weak
10	41420000	41560000	*	Gained	-0.203012	M6h	Weak
10	60660000	60830000	*	Gained	-0.271786	M6h	Weak
10	107770000	108040000	*	Gained	-0.201061	M6h	Weak
10	5580000	5750000	*	Gained	0.10189	M6h	Weak
10	21250000	21880000	*	Stable	-0.290258	M6h	Weak
10	76690000	76850000	*	Lost	-0.160268	M6h	Weak
10	127610000	127800000	*	Gained	-0.235765	M6h	Weak
10	75110000	75300000	*	Gained	-0.192862	M6h	Weak
10	85940000	86130000	*	Gained	0.116296	M6h	Weak
10	122640000	122830000	*	Gained	-0.223971	M6h	Weak
10	80250000	80390000	*	Gained	-0.566103	M6h	Weak
10	69280000	69480000	*	Gained	-0.405014	M6h	Weak
10	79810000	79970000	*	Gained	0.0342823	M6h	Weak
10	77110000	77340000	*	Gained	-0.311911	M6h	Weak
10	26580000	26760000	*	Gained	-0.268201	M6h	Weak
10	41880000	42160000	*	Gained	-0.164186	M6h	Weak
10	86140000	86290000	*	Gained	0.116296	M6h	Weak
10	18790000	19070000	*	Gained	-0.291625	M6h	Weak
10	95370000	95720000	*	Gained	-0.180745	M6h	Weak
10	20010000	20180000	*	Gained	-0.274067	M6h	Weak
10	53730000	53950000	*	Lost	-0.415353	M6h	Weak
10	94460000	94790000	*	Gained	-0.00271108	M6h	Weak
10	116890000	117050000	*	Gained	-0.485465	M6h	Weak
10	111130000	111330000	*	Gained	-0.817254	M6h	Weak
10	58640000	58920000	*	Gained	-0.275527	M6h	Weak
10	116420000	116690000	*	Gained	-0.266979	M6h	Weak
10	61040000	61180000	*	Gained	-0.507675	M6h	Weak
10	24240000	24490000	*	Gained	-0.369217	M6h	Weak
10	13430000	13740000	*	Gained	-0.5393	M6h	Weak
10	69490000	69680000	*	Stable	-0.405014	M6h	Weak
10	109340000	109520000	*	Gained	-0.189774	M6h	Weak
10	67150000	67340000	*	Gained	-0.792808	M6h	Weak
10	127160000	127330000	*	Gained	-0.432962	M6h	Weak
10	116740000	116880000	*	Gained	-0.485465	M6h	Weak
10	52990000	53180000	*	Gained	-0.269213	M6h	Weak
10	90560000	90870000	*	Gained	-0.381722	M6h	Weak
10	26020000	26210000	*	Gained	-0.220392	M6h	Weak
10	116160000	116310000	*	Gained	-0.518947	M6h	Weak
10	94230000	94440000	*	Lost	-0.779089	M6h	Weak
10	8610000	8870000	*	Gained	-0.58607	M6h	Weak
10	91130000	91350000	*	Gained	-0.885252	M6h	Weak
10	126910000	127140000	*	Gained	-0.572147	M6h	Weak
10	80400000	80530000	*	Gained	-0.566103	M6h	Weak
10	76090000	76280000	*	Gained	-0.683632	M6h	Weak
10	94650000	94790000	*	Unlabeled	-0.00271108	M6h	Weak
10	79660000	79790000	*	Lost	-0.521825	M6h	Weak
10	94040000	94220000	*	Gained	-0.779089	M6h	Weak
10	118690000	118910000	*	Gained	-0.280937	M6h	Weak
10	128160000	128310000	*	Gained	-0.397567	M6h	Weak
10	18490000	18620000	*	Gained	-0.808006	M6h	Weak
10	42880000	43060000	*	Gained	-0.816694	M6h	Weak
10	107090000	107240000	*	Gained	-0.214161	M6h	Weak
10	118420000	118650000	*	Gained	-0.993327	M6h	Weak
10	62630000	62810000	*	Gained	-0.814581	M6h	Weak
10	67370000	67550000	*	Stable	-0.614823	M6h	Weak
10	70660000	70790000	*	Gained	-0.600398	M6h	Weak
10	126170000	126360000	*	Gained	-0.725394	M6h	Weak
11	12520000	16390000	*	Gained	3.41161	M6h	Strong
11	16430000	17170000	*	Gained	3.50639	M6h	Strong
11	46680000	48660000	*	Gained	3.27742	M6h	Strong
11	9220000	11220000	*	Gained	3.08113	M6h	Strong
11	58110000	58740000	*	Gained	1.73583	M6h	Strong
11	99260000	100180000	*	Lost	0.943845	M6h	Weak
11	73150000	74250000	*	Lost	1.2821	M6h	Strong
11	7150000	8260000	*	Lost	1.66812	M6h	Strong
11	71220000	71920000	*	Lost	0.110996	M6h	Weak
11	54580000	54750000	*	Gained	-0.671828	M6h	Weak
11	5930000	6130000	*	Gained	-0.107613	M6h	Weak
11	59800000	59960000	*	Gained	-0.423646	M6h	Weak
11	109580000	109750000	*	Gained	-0.263379	M6h	Weak
11	83440000	83600000	*	Gained	-0.157337	M6h	Weak
11	61090000	61290000	*	Gained	-0.251529	M6h	Weak
11	85360000	85710000	*	Lost	-0.542226	M6h	Weak
11	59200000	59370000	*	Gained	-0.147464	M6h	Weak
11	20430000	20630000	*	Gained	-0.266764	M6h	Weak
11	64890000	65070000	*	Lost	-0.548995	M6h	Weak
11	20190000	20360000	*	Gained	-0.0643012	M6h	Weak
11	87150000	87290000	*	Gained	-0.264907	M6h	Weak
11	105540000	105790000	*	Gained	-0.114966	M6h	Weak
11	107520000	107740000	*	Gained	-0.118466	M6h	Weak
11	20740000	20860000	*	Gained	-0.701483	M6h	Weak
11	33680000	33860000	*	Gained	-0.194481	M6h	Weak
11	49600000	49740000	*	Gained	-0.22313	M6h	Weak
11	89020000	89220000	*	Gained	-0.55856	M6h	Weak
11	5240000	5420000	*	Lost	-0.492371	M6h	Weak
11	11790000	11910000	*	Gained	-0.621764	M6h	Weak
11	68430000	68640000	*	Lost	-0.428457	M6h	Weak
11	81510000	81860000	*	Gained	-0.317668	M6h	Weak
11	78430000	78720000	*	Gained	-0.0585247	M6h	Weak
11	118640000	118860000	*	Gained	-0.419292	M6h	Weak
11	57830000	58010000	*	Gained	-0.37237	M6h	Weak
11	4240000	4360000	*	Gained	-0.059484	M6h	Weak
11	4840000	5040000	*	Gained	-0.204878	M6h	Weak
11	18820000	18970000	*	Gained	-0.29256	M6h	Weak
11	36110000	36410000	*	Gained	-0.647046	M6h	Weak
11	74520000	74740000	*	Gained	-0.215336	M6h	Weak
11	30610000	30760000	*	Gained	-0.707373	M6h	Weak
11	45830000	46110000	*	Gained	-0.248979	M6h	Weak
11	113750000	113950000	*	Gained	-0.692135	M6h	Weak
11	76330000	76530000	*	Lost	-0.303013	M6h	Weak
11	57690000	57820000	*	Gained	-0.37237	M6h	Weak
11	32120000	32280000	*	Gained	-0.314172	M6h	Weak
11	102770000	102950000	*	Gained	-0.384843	M6h	Weak
11	35340000	35580000	*	Gained	-0.252067	M6h	Weak
11	119180000	119340000	*	Stable	-0.27031	M6h	Weak
11	69140000	69280000	*	Stable	-0.516331	M6h	Weak
11	21670000	21920000	*	Gained	-0.440554	M6h	Weak
11	78910000	79100000	*	Gained	-0.569247	M6h	Weak
11	31920000	32110000	*	Gained	-0.457411	M6h	Weak
11	75660000	75880000	*	Gained	-0.578034	M6h	Weak
11	103240000	103500000	*	Gained	-0.237824	M6h	Weak
11	46350000	46550000	*	Gained	-0.290816	M6h	Weak
11	118430000	118630000	*	Gained	-0.419292	M6h	Weak
11	103650000	103810000	*	Lost	-0.17421	M6h	Weak
11	31620000	31890000	*	Gained	-0.577749	M6h	Weak
11	120000000	120200000	*	Stable	-0.272192	M6h	Weak
11	108810000	109080000	*	Gained	-0.232925	M6h	Weak
11	77370000	77540000	*	Gained	-0.510606	M6h	Weak
11	87500000	87660000	*	Stable	-0.704038	M6h	Weak
11	117270000	117550000	*	Gained	-0.44653	M6h	Weak
11	88400000	88610000	*	Stable	-0.306487	M6h	Weak
11	42070000	42290000	*	Gained	-0.493788	M6h	Weak
11	36880000	37080000	*	Gained	-0.273957	M6h	Weak
11	35000000	35300000	*	Gained	-0.489844	M6h	Weak
11	76670000	76830000	*	Gained	-0.488298	M6h	Weak
11	21250000	21410000	*	Gained	-0.471344	M6h	Weak
11	120370000	120490000	*	Lost	-0.750534	M6h	Weak
11	105250000	105480000	*	Gained	-0.703073	M6h	Weak
11	29670000	29830000	*	Gained	-0.719737	M6h	Weak
11	5430000	5640000	*	Gained	-0.492371	M6h	Weak
11	42310000	42500000	*	Gained	-0.721465	M6h	Weak
11	72460000	72630000	*	Gained	-0.672174	M6h	Weak
11	117970000	118130000	*	Lost	-0.348925	M6h	Weak
11	35920000	36090000	*	Gained	-0.8939	M6h	Weak
11	5680000	5900000	*	Gained	-0.467789	M6h	Weak
11	78590000	78710000	*	Unlabeled	-0.0585247	M6h	Weak
11	80770000	81040000	*	Gained	-0.793429	M6h	Weak
11	115200000	115390000	*	Gained	-0.557327	M6h	Weak
11	81510000	81660000	*	Gained	-0.966559	M6h	Weak
11	97080000	97220000	*	Lost	-0.674806	M6h	Weak
11	28310000	28530000	*	Gained	-0.527385	M6h	Weak
11	21950000	22140000	*	Gained	-0.612928	M6h	Weak
11	67890000	68080000	*	Gained	-0.967706	M6h	Weak
11	89430000	89610000	*	Gained	-0.677916	M6h	Weak
11	56900000	57110000	*	Gained	-0.631592	M6h	Weak
11	20870000	21130000	*	Gained	-0.701483	M6h	Weak
12	89440000	91330000	*	Gained	1.46882	M6h	Strong
12	65160000	69200000	*	Gained	1.64594	M6h	Strong
12	26520000	28530000	*	Lost	1.01815	M6h	Strong
12	67480000	69150000	*	Gained	1.64594	M6h	Strong
12	106170000	107980000	*	Lost	1.59281	M6h	Strong
12	38180000	39540000	*	Gained	2.00848	M6h	Strong
12	117770000	118840000	*	Lost	2.04096	M6h	Strong
12	49410000	50330000	*	Gained	1.94711	M6h	Strong
12	78220000	78880000	*	Gained	1.32071	M6h	Strong
12	101070000	101750000	*	Gained	1.43828	M6h	Strong
12	90530000	91300000	*	Gained	0.788585	M6h	Weak
12	89460000	90370000	*	Unlabeled	1.46882	M6h	Strong
12	118880000	119990000	*	Stable	-0.302667	M6h	Weak
12	11350000	12200000	*	Gained	0.747198	M6h	Weak
12	52060000	52680000	*	Stable	-0.502642	M6h	Weak
12	104700000	104900000	*	Gained	-0.122804	M6h	Weak
12	51000000	51240000	*	Gained	-0.142573	M6h	Weak
12	29640000	29930000	*	Lost	-0.315158	M6h	Weak
12	80200000	80450000	*	Gained	-0.208145	M6h	Weak
12	15670000	15860000	*	Gained	-0.297705	M6h	Weak
12	26120000	26320000	*	Gained	-0.591793	M6h	Weak
12	104400000	104660000	*	Gained	-0.204975	M6h	Weak
12	102840000	103040000	*	Gained	-0.13685	M6h	Weak
12	35340000	35560000	*	Gained	-0.68036	M6h	Weak
12	117390000	117540000	*	Gained	0.0717783	M6h	Weak
12	85540000	85710000	*	Gained	-0.34701	M6h	Weak
12	100170000	100310000	*	Gained	-0.76341	M6h	Weak
12	81240000	81450000	*	Gained	-0.188027	M6h	Weak
12	17410000	17590000	*	Gained	-0.494607	M6h	Weak
12	75830000	76000000	*	Gained	-0.452347	M6h	Weak
12	52710000	52940000	*	Gained	-0.0699527	M6h	Weak
12	51450000	51650000	*	Gained	-0.588827	M6h	Weak
12	117350000	117730000	*	Gained	0.0717783	M6h	Weak
12	72310000	72470000	*	Gained	-0.0767957	M6h	Weak
12	79380000	79640000	*	Gained	-0.690214	M6h	Weak
12	76050000	76230000	*	Gained	-0.163274	M6h	Weak
12	81020000	81220000	*	Gained	-0.621539	M6h	Weak
12	32670000	32940000	*	Gained	-0.317424	M6h	Weak
12	77050000	77280000	*	Gained	-0.550925	M6h	Weak
12	32000000	32300000	*	Gained	-0.294079	M6h	Weak
12	3480000	3670000	*	Gained	-0.450708	M6h	Weak
12	70000000	70220000	*	Gained	-0.228308	M6h	Weak
12	57320000	57580000	*	Gained	-0.434501	M6h	Weak
12	13060000	13260000	*	Gained	-0.29933	M6h	Weak
12	72880000	73040000	*	Gained	-0.304587	M6h	Weak
12	75500000	75670000	*	Gained	-0.763244	M6h	Weak
12	76880000	77000000	*	Gained	-0.111857	M6h	Weak
12	8100000	8270000	*	Gained	-0.231407	M6h	Weak
12	31770000	31970000	*	Gained	-0.0046541	M6h	Weak
12	84180000	84330000	*	Gained	-0.511575	M6h	Weak
12	40890000	41140000	*	Gained	-0.63919	M6h	Weak
12	73750000	73970000	*	Lost	-0.342858	M6h	Weak
12	34480000	34700000	*	Gained	-0.314259	M6h	Weak
12	31160000	31380000	*	Gained	-0.518171	M6h	Weak
12	4310000	4600000	*	Gained	-0.551565	M6h	Weak
12	88950000	89090000	*	Gained	-0.496698	M6h	Weak
12	116600000	116780000	*	Gained	-0.8118	M6h	Weak
12	51830000	52050000	*	Gained	-0.502642	M6h	Weak
12	73140000	73340000	*	Gained	-0.866991	M6h	Weak
12	28730000	28910000	*	Gained	-0.766785	M6h	Weak
12	51670000	51810000	*	Gained	-0.645951	M6h	Weak
12	30250000	30420000	*	Gained	-0.521064	M6h	Weak
12	81640000	81800000	*	Gained	-0.747431	M6h	Weak
12	111040000	111220000	*	Lost	-0.487649	M6h	Weak
12	88670000	88910000	*	Lost	-0.728753	M6h	Weak
12	25910000	26110000	*	Gained	-0.591793	M6h	Weak
13	33040000	34080000	*	Gained	3.10989	M6h	Strong
13	71170000	73210000	*	Gained	3.28384	M6h	Strong
13	6880000	8250000	*	Gained	3.02448	M6h	Strong
13	64590000	65450000	*	Gained	2.8142	M6h	Strong
13	76930000	78050000	*	Gained	3.09827	M6h	Strong
13	6790000	8800000	*	Gained	3.02448	M6h	Strong
13	67030000	68020000	*	Stable	2.51692	M6h	Strong
13	14820000	15930000	*	Stable	1.90118	M6h	Strong
13	4690000	6600000	*	Lost	0.245504	M6h	Weak
13	118540000	119510000	*	Lost	1.03888	M6h	Strong
13	47450000	48630000	*	Stable	0.756096	M6h	Weak
13	18210000	18900000	*	Gained	1.01693	M6h	Strong
13	108480000	109350000	*	Stable	-0.176366	M6h	Weak
13	83880000	84490000	*	Gained	0.778784	M6h	Weak
13	101860000	102790000	*	Stable	0.392207	M6h	Weak
13	5910000	6530000	*	Lost	0.245504	M6h	Weak
13	97350000	98080000	*	Stable	0.211224	M6h	Weak
13	83670000	83810000	*	Gained	-0.615612	M6h	Weak
13	112800000	113000000	*	Gained	-0.391514	M6h	Weak
13	109360000	109680000	*	Gained	-0.501463	M6h	Weak
13	114940000	115100000	*	Gained	-0.320235	M6h	Weak
13	92660000	92870000	*	Gained	-0.118728	M6h	Weak
13	112470000	112650000	*	Gained	-0.402012	M6h	Weak
13	9280000	9550000	*	Gained	-0.345997	M6h	Weak
13	96540000	96760000	*	Gained	-0.179763	M6h	Weak
13	96980000	97200000	*	Gained	0.0834318	M6h	Weak
13	58780000	58940000	*	Gained	-0.893889	M6h	Weak
13	101640000	101820000	*	Gained	0.174668	M6h	Weak
13	24320000	24460000	*	Gained	0.271167	M6h	Weak
13	99050000	99220000	*	Gained	-0.142674	M6h	Weak
13	36220000	36440000	*	Gained	-0.594297	M6h	Weak
13	42800000	42970000	*	Gained	-0.207071	M6h	Weak
13	21380000	21520000	*	Gained	-0.583707	M6h	Weak
13	59730000	59910000	*	Gained	-0.0813655	M6h	Weak
13	20480000	20660000	*	Gained	-0.320351	M6h	Weak
13	24670000	24870000	*	Gained	-0.31561	M6h	Weak
13	115110000	115360000	*	Gained	-0.320235	M6h	Weak
13	44890000	45130000	*	Gained	-0.175296	M6h	Weak
13	48800000	48960000	*	Gained	-0.140331	M6h	Weak
13	42990000	43270000	*	Gained	-0.276692	M6h	Weak
13	81020000	81300000	*	Gained	-0.496544	M6h	Weak
13	41430000	41730000	*	Gained	-0.261158	M6h	Weak
13	110190000	110500000	*	Gained	-0.35045	M6h	Weak
13	95210000	95470000	*	Gained	-0.355424	M6h	Weak
13	95870000	96100000	*	Gained	-0.399963	M6h	Weak
13	11840000	12120000	*	Gained	-0.4966	M6h	Weak
13	4130000	4340000	*	Gained	-0.497045	M6h	Weak
13	58540000	58730000	*	Gained	0.0344885	M6h	Weak
13	34370000	34520000	*	Gained	-0.644443	M6h	Weak
13	95670000	95860000	*	Gained	-0.399963	M6h	Weak
13	91610000	91800000	*	Gained	-0.243317	M6h	Weak
13	109480000	109680000	*	Gained	-0.501463	M6h	Weak
13	45170000	45640000	*	Gained	-0.426538	M6h	Weak
13	51340000	51570000	*	Gained	-0.258385	M6h	Weak
13	107070000	107240000	*	Gained	-0.476675	M6h	Weak
13	49170000	49340000	*	Lost	-0.593361	M6h	Weak
13	99480000	99640000	*	Gained	-0.941934	M6h	Weak
13	51990000	52370000	*	Gained	-0.414415	M6h	Weak
13	39370000	39600000	*	Gained	-0.273649	M6h	Weak
13	103290000	103470000	*	Gained	-0.77274	M6h	Weak
13	113450000	113750000	*	Gained	-0.580645	M6h	Weak
13	42450000	42710000	*	Gained	-0.464354	M6h	Weak
13	20220000	20470000	*	Gained	-0.320351	M6h	Weak
13	49000000	49160000	*	Gained	-0.593361	M6h	Weak
13	64300000	64450000	*	Gained	-0.686209	M6h	Weak
13	30270000	30440000	*	Gained	-0.428346	M6h	Weak
13	105390000	105550000	*	Gained	-0.266588	M6h	Weak
13	43550000	43710000	*	Gained	-0.411555	M6h	Weak
13	107590000	107860000	*	Gained	-0.555249	M6h	Weak
13	57910000	58050000	*	Lost	-0.35962	M6h	Weak
13	58950000	59220000	*	Gained	-0.893889	M6h	Weak
13	107870000	108020000	*	Gained	-0.555249	M6h	Weak
14	97190000	99270000	*	Gained	2.40567	M6h	Strong
14	50120000	50990000	*	Gained	2.64782	M6h	Strong
14	6250000	7460000	*	Gained	2.89587	M6h	Strong
14	123600000	124440000	*	Gained	2.70601	M6h	Strong
14	78820000	79590000	*	Stable	2.88171	M6h	Strong
14	96180000	97150000	*	Gained	2.16442	M6h	Strong
14	71010000	72540000	*	Lost	2.27107	M6h	Strong
14	58240000	59360000	*	Stable	1.0781	M6h	Strong
14	109200000	109930000	*	Gained	1.62832	M6h	Strong
14	110100000	111000000	*	Stable	1.47325	M6h	Strong
14	73850000	74920000	*	Stable	0.964523	M6h	Weak
14	58250000	58940000	*	Stable	1.0781	M6h	Strong
14	3420000	4140000	*	Lost	1.07098	M6h	Strong
14	46100000	46960000	*	Lost	0.36774	M6h	Weak
14	24540000	25600000	*	Lost	0.724756	M6h	Weak
14	22010000	22640000	*	Gained	-0.788455	M6h	Weak
14	99360000	100130000	*	Stable	0.127189	M6h	Weak
14	19890000	20070000	*	Lost	0.051287	M6h	Weak
14	75050000	75210000	*	Gained	-0.187487	M6h	Weak
14	121210000	121470000	*	Lost	-0.353305	M6h	Weak
14	64400000	64670000	*	Gained	-0.182918	M6h	Weak
14	121830000	122010000	*	Gained	-0.173611	M6h	Weak
14	54930000	55090000	*	Gained	-0.242256	M6h	Weak
14	78520000	78710000	*	Gained	-0.00703849	M6h	Weak
14	118230000	118390000	*	Gained	-0.189633	M6h	Weak
14	47050000	47320000	*	Gained	-0.530209	M6h	Weak
14	64350000	64830000	*	Gained	-0.182918	M6h	Weak
14	29850000	30090000	*	Gained	-0.239069	M6h	Weak
14	118840000	119020000	*	Gained	-0.35577	M6h	Weak
14	102010000	102170000	*	Gained	-0.0625568	M6h	Weak
14	68040000	68170000	*	Gained	0.165323	M6h	Weak
14	121500000	121680000	*	Gained	-0.510878	M6h	Weak
14	31370000	31510000	*	Gained	-0.289136	M6h	Weak
14	48600000	48740000	*	Lost	-0.432528	M6h	Weak
14	26910000	27140000	*	Gained	-0.274055	M6h	Weak
14	57610000	57870000	*	Gained	-0.366099	M6h	Weak
14	76730000	77250000	*	Gained	-0.799025	M6h	Weak
14	62520000	62690000	*	Gained	-0.281777	M6h	Weak
14	55500000	55700000	*	Gained	-0.0986214	M6h	Weak
14	26400000	26660000	*	Gained	-0.537354	M6h	Weak
14	27520000	27710000	*	Gained	-0.600127	M6h	Weak
14	34540000	34880000	*	Gained	-0.540033	M6h	Weak
14	60260000	60460000	*	Gained	-0.360566	M6h	Weak
14	4830000	5060000	*	Gained	-0.333942	M6h	Weak
14	51340000	51510000	*	Gained	-0.435265	M6h	Weak
14	115060000	115220000	*	Gained	-0.417327	M6h	Weak
14	9640000	9890000	*	Gained	-0.365141	M6h	Weak
14	108950000	109150000	*	Gained	-0.455041	M6h	Weak
14	65830000	66060000	*	Gained	-0.683369	M6h	Weak
14	65030000	65230000	*	Stable	-0.398348	M6h	Weak
14	29190000	29410000	*	Gained	-0.508662	M6h	Weak
14	61370000	61550000	*	Gained	-0.311864	M6h	Weak
14	76740000	76980000	*	Gained	-0.799025	M6h	Weak
14	33110000	33360000	*	Gained	-0.463425	M6h	Weak
14	21540000	21690000	*	Gained	-0.609859	M6h	Weak
14	120090000	120290000	*	Gained	-0.324091	M6h	Weak
14	23840000	24060000	*	Gained	-0.160312	M6h	Weak
14	4550000	4800000	*	Stable	-0.68541	M6h	Weak
14	45630000	45810000	*	Gained	-0.864286	M6h	Weak
14	33780000	33950000	*	Lost	-0.797723	M6h	Weak
14	32520000	32680000	*	Lost	-0.801539	M6h	Weak
15	60970000	63670000	*	Gained	0.928636	M6h	Weak
15	28290000	29970000	*	Gained	3.14647	M6h	Strong
15	23480000	24520000	*	Gained	1.72359	M6h	Strong
15	71930000	72930000	*	Lost	2.12224	M6h	Strong
15	4080000	5130000	*	Stable	2.05433	M6h	Strong
15	32880000	34020000	*	Lost	1.92711	M6h	Strong
15	9420000	10340000	*	Stable	1.41731	M6h	Strong
15	5240000	6210000	*	Lost	1.97375	M6h	Strong
15	24590000	25410000	*	Stable	1.11919	M6h	Strong
15	13120000	13860000	*	Gained	0.94738	M6h	Weak
15	61010000	61830000	*	Gained	0.928636	M6h	Weak
15	93410000	94140000	*	Lost	0.468727	M6h	Weak
15	40030000	40960000	*	Stable	0.456503	M6h	Weak
15	89490000	90100000	*	Lost	0.237649	M6h	Weak
15	57480000	57740000	*	Lost	-0.432862	M6h	Weak
15	58050000	58210000	*	Gained	-0.0855507	M6h	Weak
15	6930000	7190000	*	Gained	-0.0116774	M6h	Weak
15	101260000	101420000	*	Stable	-0.473239	M6h	Weak
15	38060000	38250000	*	Gained	-0.252359	M6h	Weak
15	100690000	100920000	*	Gained	-0.252609	M6h	Weak
15	81350000	81480000	*	Gained	-0.374114	M6h	Weak
15	102890000	103070000	*	Lost	-0.113502	M6h	Weak
15	81580000	81810000	*	Gained	-0.206949	M6h	Weak
15	80620000	80820000	*	Gained	-0.281362	M6h	Weak
15	34290000	34450000	*	Gained	0.158149	M6h	Weak
15	8140000	8360000	*	Gained	-0.371065	M6h	Weak
15	44480000	44630000	*	Gained	-0.246861	M6h	Weak
15	83250000	83400000	*	Lost	-0.00700603	M6h	Weak
15	59320000	59510000	*	Gained	-0.6344	M6h	Weak
15	95650000	95860000	*	Gained	-0.466973	M6h	Weak
15	80270000	80480000	*	Gained	-0.208998	M6h	Weak
15	36790000	36980000	*	Gained	-0.4441	M6h	Weak
15	55170000	55410000	*	Gained	-0.33007	M6h	Weak
15	25430000	25710000	*	Gained	-0.21754	M6h	Weak
15	42570000	42780000	*	Gained	-0.121442	M6h	Weak
15	59530000	59710000	*	Gained	0.0341566	M6h	Weak
15	86120000	86290000	*	Lost	-0.639964	M6h	Weak
15	80150000	80570000	*	Gained	-0.208998	M6h	Weak
15	80900000	81080000	*	Gained	-0.569675	M6h	Weak
15	100370000	100600000	*	Gained	-0.448572	M6h	Weak
15	27470000	27610000	*	Gained	-0.0147407	M6h	Weak
15	58820000	59180000	*	Gained	-0.47571	M6h	Weak
15	100150000	100360000	*	Gained	-0.448572	M6h	Weak
15	12370000	12560000	*	Gained	-0.511273	M6h	Weak
15	66530000	66760000	*	Gained	-0.480189	M6h	Weak
15	43390000	43620000	*	Gained	-0.229031	M6h	Weak
15	71600000	71760000	*	Gained	-0.189784	M6h	Weak
15	87220000	87420000	*	Gained	-0.183955	M6h	Weak
15	54460000	54620000	*	Gained	-0.249582	M6h	Weak
15	64570000	64790000	*	Gained	-0.667445	M6h	Weak
15	8650000	8920000	*	Gained	-0.384855	M6h	Weak
15	58330000	58750000	*	Gained	-0.482743	M6h	Weak
15	66340000	66470000	*	Gained	-0.193776	M6h	Weak
15	84640000	84800000	*	Gained	-0.583079	M6h	Weak
15	73700000	73850000	*	Lost	-0.652062	M6h	Weak
15	18820000	19020000	*	Gained	-0.604943	M6h	Weak
15	64030000	64190000	*	Gained	-0.883562	M6h	Weak
15	96180000	96320000	*	Gained	-0.224584	M6h	Weak
15	96600000	96830000	*	Gained	-0.420856	M6h	Weak
15	66170000	66310000	*	Gained	-0.362169	M6h	Weak
15	76410000	76550000	*	Gained	-0.367595	M6h	Weak
15	52970000	53210000	*	Gained	-0.448961	M6h	Weak
15	81100000	81240000	*	Gained	-0.613646	M6h	Weak
15	101440000	101640000	*	Gained	-0.604556	M6h	Weak
15	6260000	6460000	*	Gained	-0.812438	M6h	Weak
15	50540000	50740000	*	Gained	-0.838702	M6h	Weak
15	41340000	41540000	*	Gained	-0.662744	M6h	Weak
15	73870000	74050000	*	Gained	-0.864492	M6h	Weak
16	30360000	31190000	*	Gained	3.86149	M6h	Strong
16	71040000	71990000	*	Gained	2.17634	M6h	Strong
16	14510000	15310000	*	Gained	2.06244	M6h	Strong
16	63690000	64540000	*	Gained	1.586	M6h	Strong
16	8690000	9880000	*	Lost	1.54345	M6h	Strong
16	64690000	65320000	*	Stable	0.920652	M6h	Weak
16	42700000	43320000	*	Gained	0.539397	M6h	Weak
16	28650000	29390000	*	Lost	0.527348	M6h	Weak
16	58270000	58440000	*	Stable	-0.128418	M6h	Weak
16	44050000	44190000	*	Gained	-0.0819423	M6h	Weak
16	16710000	16900000	*	Gained	-0.397054	M6h	Weak
16	51830000	52000000	*	Gained	0.0363814	M6h	Weak
16	44290000	44540000	*	Gained	-0.303229	M6h	Weak
16	91730000	92090000	*	Gained	-0.182262	M6h	Weak
16	13740000	13910000	*	Gained	-0.0792918	M6h	Weak
16	87390000	87550000	*	Gained	-0.358075	M6h	Weak
16	95990000	96130000	*	Gained	0.00278801	M6h	Weak
16	56600000	56740000	*	Gained	-0.330122	M6h	Weak
16	31260000	31530000	*	Gained	-0.341164	M6h	Weak
16	20540000	20720000	*	Gained	-0.238436	M6h	Weak
16	45560000	45790000	*	Gained	-0.436578	M6h	Weak
16	29540000	29880000	*	Gained	-0.387305	M6h	Weak
16	5110000	5280000	*	Gained	-0.389341	M6h	Weak
16	34960000	35100000	*	Gained	0.0813686	M6h	Weak
16	90880000	91130000	*	Gained	-0.34297	M6h	Weak
16	17720000	17860000	*	Lost	-0.352105	M6h	Weak
16	75140000	75340000	*	Gained	-0.0294166	M6h	Weak
16	91150000	91280000	*	Gained	-0.694824	M6h	Weak
16	96240000	96460000	*	Gained	-0.347086	M6h	Weak
16	97100000	97260000	*	Gained	-0.699854	M6h	Weak
16	84740000	84970000	*	Gained	-0.398367	M6h	Weak
16	90560000	90730000	*	Gained	-0.244187	M6h	Weak
16	94580000	94800000	*	Gained	-0.556879	M6h	Weak
16	50350000	50550000	*	Gained	0.00325486	M6h	Weak
16	45010000	45230000	*	Gained	-0.590314	M6h	Weak
16	57050000	57220000	*	Gained	0.00829785	M6h	Weak
16	21640000	21850000	*	Gained	-0.625332	M6h	Weak
16	3880000	4090000	*	Gained	-0.162843	M6h	Weak
16	6320000	6590000	*	Gained	-0.534187	M6h	Weak
16	31930000	32080000	*	Gained	-0.58221	M6h	Weak
16	16930000	17110000	*	Gained	-0.284689	M6h	Weak
16	72440000	72770000	*	Gained	-0.455646	M6h	Weak
16	11250000	11480000	*	Gained	-0.777471	M6h	Weak
16	94070000	94240000	*	Gained	-0.701829	M6h	Weak
16	29890000	30040000	*	Gained	-0.387305	M6h	Weak
16	11790000	12030000	*	Gained	-0.42977	M6h	Weak
16	93880000	94050000	*	Gained	-0.181912	M6h	Weak
16	94270000	94510000	*	Gained	-0.363707	M6h	Weak
16	92320000	92490000	*	Gained	-0.791278	M6h	Weak
16	96480000	96630000	*	Lost	-0.705641	M6h	Weak
16	33340000	33560000	*	Lost	-0.291943	M6h	Weak
16	77040000	77240000	*	Gained	-0.702576	M6h	Weak
16	26360000	26590000	*	Gained	-0.542291	M6h	Weak
16	34140000	34340000	*	Gained	-0.944924	M6h	Weak
16	33120000	33310000	*	Gained	-0.868053	M6h	Weak
16	6620000	6850000	*	Gained	-0.852129	M6h	Weak
16	40790000	40910000	*	Gained	-0.662388	M6h	Weak
16	76000000	76170000	*	Lost	-1.03536	M6h	Weak
16	86250000	86430000	*	Gained	-0.695577	M6h	Weak
17	63820000	65870000	*	Gained	-0.457755	M6h	Weak
17	54650000	55830000	*	Lost	1.79029	M6h	Strong
17	16010000	17140000	*	Lost	1.98975	M6h	Strong
17	52860000	53690000	*	Lost	1.99569	M6h	Strong
17	69810000	70670000	*	Stable	1.37896	M6h	Strong
17	73610000	74040000	*	Lost	-0.402867	M6h	Weak
17	80010000	80150000	*	Gained	-0.061764	M6h	Weak
17	43570000	43770000	*	Gained	-0.331215	M6h	Weak
17	48180000	48410000	*	Gained	-0.178351	M6h	Weak
17	31890000	32240000	*	Gained	-0.900794	M6h	Weak
17	71960000	72180000	*	Gained	-0.351057	M6h	Weak
17	28590000	28730000	*	Gained	0.080199	M6h	Weak
17	71380000	71530000	*	Gained	-0.171137	M6h	Weak
17	80200000	80320000	*	Gained	-0.408307	M6h	Weak
17	28940000	29170000	*	Gained	-0.328049	M6h	Weak
17	29920000	30100000	*	Gained	-0.16788	M6h	Weak
17	3300000	3480000	*	Lost	-0.348348	M6h	Weak
17	46530000	46760000	*	Gained	-0.384286	M6h	Weak
17	56670000	56870000	*	Gained	-0.254725	M6h	Weak
17	84770000	84950000	*	Gained	-0.398314	M6h	Weak
17	28070000	28290000	*	Gained	-0.165576	M6h	Weak
17	73160000	73400000	*	Lost	-0.511041	M6h	Weak
17	32280000	32490000	*	Gained	-0.47944	M6h	Weak
17	24740000	24900000	*	Gained	-0.0455186	M6h	Weak
17	57090000	57290000	*	Gained	-0.271107	M6h	Weak
17	3610000	3860000	*	Gained	-0.476102	M6h	Weak
17	25730000	25930000	*	Lost	-0.0414322	M6h	Weak
17	84510000	84700000	*	Gained	-0.0987946	M6h	Weak
17	33640000	33800000	*	Gained	-0.456892	M6h	Weak
17	5480000	5790000	*	Lost	-0.40371	M6h	Weak
17	44190000	44360000	*	Gained	-0.244251	M6h	Weak
17	87360000	87560000	*	Gained	-0.863012	M6h	Weak
17	88370000	88550000	*	Gained	-0.133238	M6h	Weak
17	88560000	88820000	*	Gained	-0.133238	M6h	Weak
17	91110000	91400000	*	Gained	-0.816217	M6h	Weak
17	12450000	12600000	*	Gained	-0.284247	M6h	Weak
17	86450000	86770000	*	Stable	-0.488101	M6h	Weak
17	83570000	83760000	*	Gained	-0.450363	M6h	Weak
17	30180000	30420000	*	Gained	-0.618257	M6h	Weak
17	90920000	91100000	*	Gained	-0.816217	M6h	Weak
17	56420000	56570000	*	Gained	-0.541578	M6h	Weak
17	49240000	49490000	*	Gained	-0.59418	M6h	Weak
17	44760000	45040000	*	Gained	-0.547215	M6h	Weak
17	33930000	34050000	*	Gained	-0.493534	M6h	Weak
17	26330000	26480000	*	Gained	-0.279504	M6h	Weak
17	31900000	32070000	*	Gained	-0.900794	M6h	Weak
17	5040000	5230000	*	Stable	-0.607753	M6h	Weak
17	73860000	74020000	*	Lost	-0.402867	M6h	Weak
17	81730000	81970000	*	Gained	-0.618411	M6h	Weak
17	75420000	75660000	*	Lost	-0.681203	M6h	Weak
17	10540000	10720000	*	Gained	-0.733828	M6h	Weak
17	30430000	30670000	*	Lost	-0.618257	M6h	Weak
18	84970000	86550000	*	Stable	2.55572	M6h	Strong
18	65420000	66050000	*	Gained	2.09361	M6h	Strong
18	15700000	16340000	*	Gained	1.69072	M6h	Strong
18	10880000	11620000	*	Gained	1.66524	M6h	Strong
18	6680000	7560000	*	Lost	1.70757	M6h	Strong
18	7970000	9240000	*	Stable	1.7388	M6h	Strong
18	3480000	4180000	*	Lost	0.699967	M6h	Weak
18	30460000	31680000	*	Gained	0.767955	M6h	Weak
18	63890000	64610000	*	Lost	0.317	M6h	Weak
18	65140000	65400000	*	Lost	-0.23187	M6h	Weak
18	21290000	21440000	*	Lost	-0.324344	M6h	Weak
18	31740000	31920000	*	Gained	-0.452389	M6h	Weak
18	38150000	38310000	*	Gained	-0.851856	M6h	Weak
18	42720000	43110000	*	Gained	-0.654156	M6h	Weak
18	33930000	34170000	*	Gained	-0.241824	M6h	Weak
18	46480000	46690000	*	Gained	-0.0986734	M6h	Weak
18	20800000	20960000	*	Gained	-0.358828	M6h	Weak
18	44540000	44820000	*	Gained	-0.238072	M6h	Weak
18	15060000	15290000	*	Gained	-0.226682	M6h	Weak
18	11680000	11840000	*	Gained	-0.162653	M6h	Weak
18	38710000	38950000	*	Lost	-0.20687	M6h	Weak
18	25700000	25880000	*	Gained	-0.371662	M6h	Weak
18	12390000	12570000	*	Gained	-0.373507	M6h	Weak
18	12590000	12850000	*	Gained	-0.204316	M6h	Weak
18	65140000	65300000	*	Lost	-0.23187	M6h	Weak
18	60910000	61100000	*	Gained	-0.310469	M6h	Weak
18	10290000	10500000	*	Gained	-0.165898	M6h	Weak
18	35080000	35680000	*	Lost	-0.995954	M6h	Weak
18	35940000	36070000	*	Gained	-0.297052	M6h	Weak
18	24170000	24400000	*	Gained	-0.321852	M6h	Weak
18	23890000	24120000	*	Gained	-0.205137	M6h	Weak
18	62840000	63100000	*	Gained	-0.271174	M6h	Weak
18	24820000	25100000	*	Gained	-0.378014	M6h	Weak
18	68050000	68390000	*	Gained	-0.184375	M6h	Weak
18	32050000	32180000	*	Gained	-0.470431	M6h	Weak
18	23050000	23230000	*	Gained	-0.149422	M6h	Weak
18	11920000	12100000	*	Gained	-0.549752	M6h	Weak
18	42820000	43040000	*	Gained	-0.628561	M6h	Weak
18	64870000	65060000	*	Gained	-0.501983	M6h	Weak
18	16750000	16950000	*	Gained	-0.10482	M6h	Weak
18	64650000	64850000	*	Gained	-0.656293	M6h	Weak
18	67220000	67390000	*	Gained	-0.584142	M6h	Weak
18	42140000	42350000	*	Gained	-0.2927	M6h	Weak
18	36080000	36280000	*	Gained	-0.297052	M6h	Weak
18	23440000	23710000	*	Gained	-0.365765	M6h	Weak
18	39260000	39610000	*	Gained	-0.61434	M6h	Weak
18	67760000	67910000	*	Gained	-0.528067	M6h	Weak
18	22470000	22640000	*	Gained	-0.524979	M6h	Weak
18	34440000	34600000	*	Lost	-0.606133	M6h	Weak
18	59310000	59460000	*	Gained	-0.904911	M6h	Weak
18	22850000	23020000	*	Gained	-0.709714	M6h	Weak
18	43120000	43300000	*	Gained	-0.654156	M6h	Weak
18	35100000	35330000	*	Lost	-0.995954	M6h	Weak
18	68620000	68820000	*	Gained	-0.793597	M6h	Weak
18	75500000	75720000	*	Gained	-0.414414	M6h	Weak
18	69500000	69640000	*	Stable	-0.890988	M6h	Weak
18	53320000	53530000	*	Gained	-0.738539	M6h	Weak
18	78960000	79150000	*	Gained	-0.620774	M6h	Weak
19	38970000	40210000	*	Gained	3.16011	M6h	Strong
19	17420000	18560000	*	Lost	1.09214	M6h	Strong
19	12850000	13820000	*	Gained	2.31034	M6h	Strong
19	18840000	20320000	*	Lost	1.84987	M6h	Strong
19	59370000	60360000	*	Gained	2.2231	M6h	Strong
19	34970000	36050000	*	Lost	1.17132	M6h	Strong
19	17830000	18530000	*	Lost	1.09214	M6h	Strong
19	54020000	55050000	*	Stable	1.27039	M6h	Strong
19	57700000	58640000	*	Lost	1.28065	M6h	Strong
19	57150000	57290000	*	Gained	-0.0579987	M6h	Weak
19	41300000	41450000	*	Gained	-0.352848	M6h	Weak
19	57450000	57630000	*	Gained	-0.104838	M6h	Weak
19	29650000	29790000	*	Gained	-0.724665	M6h	Weak
19	46130000	46270000	*	Gained	-0.402551	M6h	Weak
19	16840000	17040000	*	Gained	-0.291618	M6h	Weak
19	10260000	10470000	*	Gained	-0.205591	M6h	Weak
19	52990000	53210000	*	Gained	-0.517373	M6h	Weak
19	40360000	40500000	*	Gained	-0.119194	M6h	Weak
19	29340000	29490000	*	Gained	-0.117968	M6h	Weak
19	10660000	10850000	*	Lost	-0.226047	M6h	Weak
19	44570000	44890000	*	Gained	-0.322054	M6h	Weak
19	56540000	56760000	*	Lost	-0.915949	M6h	Weak
19	16100000	16320000	*	Lost	-0.250152	M6h	Weak
19	45260000	45430000	*	Lost	-0.411858	M6h	Weak
19	11330000	11560000	*	Gained	-0.312501	M6h	Weak
19	21350000	21530000	*	Gained	-0.396155	M6h	Weak
19	37000000	37200000	*	Lost	-0.383657	M6h	Weak
19	37690000	37890000	*	Gained	-0.230751	M6h	Weak
19	28750000	28960000	*	Gained	-0.542466	M6h	Weak
19	3620000	3800000	*	Lost	-0.386902	M6h	Weak
19	32120000	32370000	*	Lost	-0.418168	M6h	Weak
19	23250000	23500000	*	Gained	-0.478655	M6h	Weak
19	16330000	16580000	*	Gained	-0.250152	M6h	Weak
19	24260000	24580000	*	Gained	-0.888744	M6h	Weak
19	21010000	21260000	*	Gained	-0.123582	M6h	Weak
19	53760000	53920000	*	Gained	-0.211473	M6h	Weak
19	21550000	21730000	*	Gained	-0.449485	M6h	Weak
19	36570000	36770000	*	Gained	-0.504604	M6h	Weak
19	29040000	29240000	*	Stable	-0.376228	M6h	Weak
19	4520000	4660000	*	Gained	-0.659833	M6h	Weak
19	34470000	34630000	*	Gained	-0.467356	M6h	Weak
19	24270000	24450000	*	Gained	-0.888744	M6h	Weak
19	29800000	29950000	*	Gained	-0.724665	M6h	Weak
19	5200000	5360000	*	Gained	-0.571467	M6h	Weak
19	48190000	48380000	*	Gained	-0.485951	M6h	Weak
19	23520000	23730000	*	Lost	-0.666401	M6h	Weak
19	49520000	49720000	*	Gained	-0.838167	M6h	Weak
1	150330000	151290000	*	Gained	3.39097	M6h	Strong
1	94040000	96730000	*	Gained	1.98325	M6h	Strong
1	128780000	130320000	*	Gained	1.85874	M6h	Strong
1	115460000	116410000	*	Lost	1.52148	M6h	Strong
1	5240000	5960000	*	Gained	1.89145	M6h	Strong
1	3050000	4420000	*	Gained	3.3849	M6h	Strong
1	24770000	25540000	*	Gained	1.65798	M6h	Strong
1	111580000	112360000	*	Lost	1.61186	M6h	Strong
1	115600000	116400000	*	Lost	1.52148	M6h	Strong
1	172460000	173220000	*	Gained	1.67967	M6h	Strong
1	129420000	130130000	*	Gained	1.85874	M6h	Strong
1	185260000	186470000	*	Gained	1.42691	M6h	Strong
1	18400000	19060000	*	Lost	1.11876	M6h	Strong
1	13850000	14750000	*	Lost	1.4032	M6h	Strong
1	65320000	66120000	*	Stable	1.16136	M6h	Strong
1	104910000	105550000	*	Lost	0.819639	M6h	Weak
1	157380000	158080000	*	Gained	0.711779	M6h	Weak
1	189740000	190530000	*	Lost	0.556872	M6h	Weak
1	183210000	183970000	*	Lost	0.649934	M6h	Weak
1	38200000	38820000	*	Stable	-0.0495882	M6h	Weak
1	55290000	55420000	*	Gained	0.0697784	M6h	Weak
1	171630000	171820000	*	Gained	-0.115965	M6h	Weak
1	92580000	92760000	*	Gained	-0.0270226	M6h	Weak
1	134590000	134790000	*	Gained	-0.0928524	M6h	Weak
1	191120000	191250000	*	Gained	0.18983	M6h	Weak
1	66140000	66460000	*	Gained	-0.875241	M6h	Weak
1	72410000	72640000	*	Gained	-0.389272	M6h	Weak
1	156580000	156730000	*	Gained	-0.554302	M6h	Weak
1	136210000	136370000	*	Gained	-0.119418	M6h	Weak
1	90560000	90750000	*	Gained	-0.330449	M6h	Weak
1	184710000	184920000	*	Gained	-0.0437503	M6h	Weak
1	132710000	132910000	*	Gained	-0.385358	M6h	Weak
1	39720000	39940000	*	Gained	-0.189966	M6h	Weak
1	156970000	157110000	*	Gained	-0.170305	M6h	Weak
1	60570000	60890000	*	Gained	-0.120738	M6h	Weak
1	58180000	58330000	*	Gained	-0.0343285	M6h	Weak
1	53090000	53330000	*	Gained	-0.35974	M6h	Weak
1	39040000	39390000	*	Gained	-0.0371542	M6h	Weak
1	36380000	36540000	*	Gained	-0.196391	M6h	Weak
1	135470000	135620000	*	Gained	0.117009	M6h	Weak
1	87140000	87300000	*	Gained	-0.275093	M6h	Weak
1	57460000	57980000	*	Lost	-0.546771	M6h	Weak
1	51780000	51980000	*	Gained	-0.46258	M6h	Weak
1	106460000	106640000	*	Gained	-0.189981	M6h	Weak
1	105720000	105960000	*	Gained	-0.457538	M6h	Weak
1	87450000	87660000	*	Gained	-0.298325	M6h	Weak
1	58580000	58780000	*	Gained	-0.136542	M6h	Weak
1	133840000	133960000	*	Gained	-0.27476	M6h	Weak
1	131610000	131810000	*	Gained	-0.190389	M6h	Weak
1	189420000	189600000	*	Gained	-0.46779	M6h	Weak
1	21000000	21210000	*	Gained	-0.266505	M6h	Weak
1	151440000	151580000	*	Lost	0.0655376	M6h	Weak
1	23350000	23590000	*	Gained	-0.308391	M6h	Weak
1	133650000	133820000	*	Gained	-0.411763	M6h	Weak
1	169580000	169740000	*	Lost	-0.00213399	M6h	Weak
1	66210000	66360000	*	Gained	-0.875241	M6h	Weak
1	66730000	66890000	*	Gained	-0.298308	M6h	Weak
1	153030000	153280000	*	Gained	-0.206458	M6h	Weak
1	39040000	39230000	*	Gained	-0.0371542	M6h	Weak
1	161220000	161520000	*	Gained	-0.344739	M6h	Weak
1	155160000	155420000	*	Gained	-0.200597	M6h	Weak
1	82740000	83010000	*	Gained	-0.238015	M6h	Weak
1	162720000	162880000	*	Gained	-0.147706	M6h	Weak
1	160560000	160760000	*	Gained	-0.412359	M6h	Weak
1	127130000	127380000	*	Gained	-0.670133	M6h	Weak
1	170110000	170430000	*	Lost	-0.518903	M6h	Weak
1	23880000	24070000	*	Gained	-0.588428	M6h	Weak
1	53940000	54240000	*	Gained	-0.80936	M6h	Weak
1	127850000	128080000	*	Gained	-0.349552	M6h	Weak
1	4970000	5140000	*	Gained	-0.169846	M6h	Weak
1	78180000	78400000	*	Gained	0.0271188	M6h	Weak
1	165830000	165970000	*	Stable	0.0507757	M6h	Weak
1	194290000	194450000	*	Gained	-0.461251	M6h	Weak
1	74240000	74490000	*	Stable	-0.460758	M6h	Weak
1	66900000	67040000	*	Gained	-0.298308	M6h	Weak
1	80520000	80720000	*	Gained	-0.444618	M6h	Weak
1	135960000	136140000	*	Lost	-0.539265	M6h	Weak
1	177270000	177470000	*	Gained	-0.777755	M6h	Weak
1	138040000	138220000	*	Gained	-0.74847	M6h	Weak
1	81050000	81270000	*	Gained	0.0273873	M6h	Weak
1	131900000	132040000	*	Lost	-0.599265	M6h	Weak
1	92110000	92330000	*	Gained	-0.835355	M6h	Weak
1	157120000	157360000	*	Gained	-0.170305	M6h	Weak
1	179070000	179300000	*	Gained	-0.265806	M6h	Weak
1	9830000	9990000	*	Gained	-0.804512	M6h	Weak
1	126940000	127120000	*	Gained	-0.670133	M6h	Weak
1	36180000	36320000	*	Gained	-0.422131	M6h	Weak
1	53740000	53930000	*	Gained	-0.529316	M6h	Weak
1	22640000	22840000	*	Gained	-0.803181	M6h	Weak
1	119450000	119620000	*	Gained	-0.673526	M6h	Weak
1	175770000	176040000	*	Gained	-0.741022	M6h	Weak
1	71310000	71540000	*	Gained	-0.363989	M6h	Weak
1	132080000	132280000	*	Gained	-0.442212	M6h	Weak
1	40420000	40580000	*	Gained	-0.510555	M6h	Weak
1	162970000	163230000	*	Gained	-0.797264	M6h	Weak
1	91500000	91680000	*	Gained	-0.975414	M6h	Weak
1	168030000	168250000	*	Gained	-0.576546	M6h	Weak
1	182160000	182360000	*	Gained	-0.332561	M6h	Weak
1	180420000	180590000	*	Gained	-0.388494	M6h	Weak
1	124630000	124770000	*	Gained	-0.890643	M6h	Weak
1	75300000	75440000	*	Stable	-0.888651	M6h	Weak
1	154340000	154600000	*	Gained	-0.369195	M6h	Weak
1	159730000	159890000	*	Gained	-0.654922	M6h	Weak
1	75100000	75280000	*	Lost	-0.785998	M6h	Weak
1	13220000	13440000	*	Lost	-0.772656	M6h	Weak
1	91900000	92100000	*	Gained	-0.835355	M6h	Weak
1	152770000	152960000	*	Gained	-0.625814	M6h	Weak
1	34040000	34220000	*	Gained	-0.630904	M6h	Weak
1	74630000	74790000	*	Gained	-0.623148	M6h	Weak
1	93080000	93240000	*	Gained	-0.869919	M6h	Weak
1	59040000	59220000	*	Gained	-0.698053	M6h	Weak
1	177050000	177260000	*	Gained	-0.777755	M6h	Weak
1	57810000	57980000	*	Lost	-0.546771	M6h	Weak
1	54080000	54230000	*	Gained	-0.80936	M6h	Weak
X	68070000	69280000	*	Gained	3.12728	M6h	Strong
X	105610000	106550000	*	Gained	3.20425	M6h	Strong
X	143150000	144130000	*	Gained	4.00074	M6h	Strong
X	110230000	111270000	*	Gained	3.8719	M6h	Strong
X	104190000	104840000	*	Gained	3.34582	M6h	Strong
X	103080000	104080000	*	Gained	2.92217	M6h	Strong
X	154130000	156230000	*	Gained	3.37928	M6h	Strong
X	70680000	71950000	*	Gained	2.21702	M6h	Strong
X	156480000	157720000	*	Gained	2.96551	M6h	Strong
X	105820000	106530000	*	Gained	3.20425	M6h	Strong
X	67880000	69380000	*	Gained	3.12728	M6h	Strong
X	71020000	71930000	*	Gained	2.21702	M6h	Strong
X	139960000	140940000	*	Gained	3.10245	M6h	Strong
X	69620000	70420000	*	Stable	2.74389	M6h	Strong
X	98830000	99510000	*	Gained	2.70007	M6h	Strong
X	168100000	168760000	*	Gained	0.910454	M6h	Weak
2	100610000	101300000	*	Gained	2.81094	M6h	Strong
2	39140000	43540000	*	Gained	1.40763	M6h	Strong
2	94290000	96110000	*	Gained	2.57454	M6h	Strong
2	110940000	111980000	*	Gained	2.28684	M6h	Strong
2	6860000	8650000	*	Gained	2.13575	M6h	Strong
2	15130000	16320000	*	Gained	2.57189	M6h	Strong
2	122650000	123920000	*	Gained	1.56272	M6h	Strong
2	95090000	95890000	*	Gained	2.57454	M6h	Strong
2	23110000	24140000	*	Lost	2.04074	M6h	Strong
2	16350000	17350000	*	Gained	1.95457	M6h	Strong
2	63320000	64730000	*	Stable	2.14626	M6h	Strong
2	132800000	134340000	*	Stable	2.2198	M6h	Strong
2	42570000	43530000	*	Gained	1.40763	M6h	Strong
2	54960000	55910000	*	Lost	1.64232	M6h	Strong
2	21960000	22620000	*	Gained	2.03934	M6h	Strong
2	53100000	54000000	*	Lost	1.82174	M6h	Strong
2	96410000	97270000	*	Lost	-0.420581	M6h	Weak
2	123930000	124780000	*	Lost	1.82723	M6h	Strong
2	36190000	37220000	*	Gained	1.14857	M6h	Strong
2	123140000	123890000	*	Gained	1.56272	M6h	Strong
2	115990000	116650000	*	Lost	1.39935	M6h	Strong
2	173420000	174120000	*	Lost	1.00624	M6h	Strong
2	106810000	107710000	*	Lost	0.71538	M6h	Weak
2	77870000	78700000	*	Stable	1.06431	M6h	Strong
2	125710000	126370000	*	Stable	0.363931	M6h	Weak
2	117340000	117950000	*	Lost	0.468482	M6h	Weak
2	142950000	143630000	*	Lost	0.49546	M6h	Weak
2	157530000	157790000	*	Gained	-0.365043	M6h	Weak
2	155310000	155470000	*	Gained	-0.227343	M6h	Weak
2	92740000	92890000	*	Gained	-0.294648	M6h	Weak
2	6020000	6180000	*	Gained	-0.10142	M6h	Weak
2	121000000	121240000	*	Gained	-0.0051758	M6h	Weak
2	154530000	154720000	*	Gained	-0.382735	M6h	Weak
2	43620000	43800000	*	Gained	-0.432504	M6h	Weak
2	172680000	172820000	*	Gained	-0.274671	M6h	Weak
2	162570000	162750000	*	Gained	-0.663521	M6h	Weak
2	130120000	130250000	*	Gained	-0.357285	M6h	Weak
2	91110000	91270000	*	Gained	-0.476506	M6h	Weak
2	146300000	146460000	*	Gained	-0.34641	M6h	Weak
2	74130000	74430000	*	Lost	0.0312484	M6h	Weak
2	38330000	38490000	*	Lost	-0.311433	M6h	Weak
2	132360000	132530000	*	Lost	-0.407882	M6h	Weak
2	164240000	164400000	*	Gained	-0.420105	M6h	Weak
2	180230000	180420000	*	Gained	-0.235388	M6h	Weak
2	167560000	167730000	*	Gained	-0.339047	M6h	Weak
2	79330000	79630000	*	Gained	-0.870889	M6h	Weak
2	77570000	77760000	*	Gained	-0.0440866	M6h	Weak
2	134620000	135170000	*	Gained	-1.09588	M6h	Weak
2	11580000	11740000	*	Gained	-0.11663	M6h	Weak
2	103390000	103510000	*	Gained	-0.148508	M6h	Weak
2	91530000	91760000	*	Lost	-0.307796	M6h	Weak
2	70510000	70880000	*	Gained	-0.568421	M6h	Weak
2	164440000	164590000	*	Gained	-0.277044	M6h	Weak
2	173050000	173390000	*	Gained	-0.453295	M6h	Weak
2	129120000	129280000	*	Gained	-0.15392	M6h	Weak
2	52750000	52950000	*	Gained	-0.287135	M6h	Weak
2	31360000	31550000	*	Gained	-0.333178	M6h	Weak
2	52640000	53020000	*	Gained	-0.287135	M6h	Weak
2	104490000	104640000	*	Gained	-0.424022	M6h	Weak
2	70620000	70880000	*	Gained	-0.568421	M6h	Weak
2	129730000	129890000	*	Gained	-0.467889	M6h	Weak
2	169950000	170180000	*	Gained	-0.342997	M6h	Weak
2	30920000	31060000	*	Gained	-0.455849	M6h	Weak
2	173100000	173280000	*	Gained	-0.453295	M6h	Weak
2	121390000	121660000	*	Gained	-0.428932	M6h	Weak
2	90930000	91090000	*	Gained	-0.0832277	M6h	Weak
2	156370000	156560000	*	Gained	-0.144153	M6h	Weak
2	155490000	155650000	*	Stable	-0.387819	M6h	Weak
2	11330000	11550000	*	Gained	-0.336197	M6h	Weak
2	129330000	129490000	*	Gained	-0.643661	M6h	Weak
2	103960000	104250000	*	Gained	-0.49337	M6h	Weak
2	167100000	167240000	*	Gained	-0.172045	M6h	Weak
2	162930000	163170000	*	Gained	-0.174869	M6h	Weak
2	28790000	28940000	*	Gained	-0.0610278	M6h	Weak
2	33030000	33300000	*	Gained	-0.442954	M6h	Weak
2	160590000	160710000	*	Gained	-0.0757984	M6h	Weak
2	165930000	166400000	*	Gained	-0.287139	M6h	Weak
2	180560000	180720000	*	Gained	-0.183662	M6h	Weak
2	24480000	24660000	*	Lost	-0.0136417	M6h	Weak
2	137870000	138110000	*	Gained	-0.540296	M6h	Weak
2	59350000	59570000	*	Gained	-0.568108	M6h	Weak
2	24310000	24470000	*	Gained	-0.0136417	M6h	Weak
2	78780000	79100000	*	Gained	-0.351488	M6h	Weak
2	32870000	33020000	*	Gained	-0.442954	M6h	Weak
2	28090000	28300000	*	Gained	-0.635709	M6h	Weak
2	84280000	84530000	*	Gained	-0.256327	M6h	Weak
2	13350000	13590000	*	Gained	-0.56322	M6h	Weak
2	148010000	148230000	*	Gained	-0.519452	M6h	Weak
2	180800000	180980000	*	Lost	-0.368699	M6h	Weak
2	90700000	90890000	*	Stable	-0.556979	M6h	Weak
2	130640000	130810000	*	Lost	-0.225359	M6h	Weak
2	128950000	129100000	*	Gained	-0.348907	M6h	Weak
2	93040000	93250000	*	Lost	-0.422113	M6h	Weak
2	128250000	128390000	*	Gained	-0.00908336	M6h	Weak
2	130880000	131090000	*	Gained	-0.590512	M6h	Weak
2	71860000	72040000	*	Lost	-0.405529	M6h	Weak
2	115680000	115900000	*	Gained	-0.169309	M6h	Weak
2	151710000	151850000	*	Gained	-0.0602659	M6h	Weak
2	102620000	102850000	*	Gained	-0.313592	M6h	Weak
2	71670000	71820000	*	Gained	-0.748439	M6h	Weak
2	19530000	19690000	*	Gained	-0.354533	M6h	Weak
2	155810000	155970000	*	Gained	-0.321363	M6h	Weak
2	129510000	129710000	*	Gained	-0.477655	M6h	Weak
2	65220000	65400000	*	Gained	-0.705266	M6h	Weak
2	73890000	74110000	*	Gained	-0.626133	M6h	Weak
2	64790000	64960000	*	Gained	-0.243732	M6h	Weak
2	49650000	50170000	*	Gained	-0.497454	M6h	Weak
2	142470000	142660000	*	Gained	-0.20669	M6h	Weak
2	33690000	33850000	*	Gained	-0.636637	M6h	Weak
2	122210000	122380000	*	Lost	-0.386316	M6h	Weak
2	119120000	119260000	*	Gained	-0.64112	M6h	Weak
2	156160000	156350000	*	Gained	-0.377055	M6h	Weak
2	64970000	65170000	*	Gained	-0.243732	M6h	Weak
2	109530000	109710000	*	Gained	-0.319811	M6h	Weak
2	52320000	52480000	*	Gained	-0.332559	M6h	Weak
2	19730000	19910000	*	Gained	-0.626774	M6h	Weak
2	146050000	146230000	*	Gained	-0.163916	M6h	Weak
2	32280000	32460000	*	Lost	-0.492392	M6h	Weak
2	93490000	93640000	*	Gained	-0.651347	M6h	Weak
2	131130000	131250000	*	Gained	-0.830463	M6h	Weak
2	65620000	65870000	*	Gained	-0.531473	M6h	Weak
2	60070000	60260000	*	Gained	-0.695701	M6h	Weak
2	127730000	127940000	*	Gained	-0.87503	M6h	Weak
2	52140000	52300000	*	Gained	-0.585564	M6h	Weak
2	143850000	144060000	*	Lost	-0.388437	M6h	Weak
2	127960000	128230000	*	Lost	-0.420483	M6h	Weak
2	79340000	79470000	*	Gained	-0.870889	M6h	Weak
2	72110000	72240000	*	Lost	-0.668989	M6h	Weak
2	4220000	4490000	*	Gained	-0.523445	M6h	Weak
2	93300000	93480000	*	Lost	-0.651347	M6h	Weak
2	118080000	118270000	*	Gained	-0.790964	M6h	Weak
2	157890000	158040000	*	Stable	-0.808087	M6h	Weak
2	118860000	119020000	*	Gained	-0.620356	M6h	Weak
2	119570000	119770000	*	Stable	-0.553452	M6h	Weak
2	65880000	66020000	*	Gained	-0.531473	M6h	Weak
2	106520000	106720000	*	Gained	-0.455372	M6h	Weak
2	118300000	118440000	*	Stable	-0.705465	M6h	Weak
2	27870000	28080000	*	Gained	-0.635709	M6h	Weak
2	120550000	120700000	*	Gained	-0.670872	M6h	Weak
2	174330000	174510000	*	Lost	-0.756624	M6h	Weak
2	164950000	165080000	*	Gained	-0.916092	M6h	Weak
2	134620000	134860000	*	Gained	-1.09588	M6h	Weak
3	16430000	17920000	*	Gained	1.75447	M6h	Strong
3	153650000	154290000	*	Stable	2.55708	M6h	Strong
3	157810000	159640000	*	Gained	2.23005	M6h	Strong
3	49030000	50080000	*	Gained	2.22549	M6h	Strong
3	34710000	35550000	*	Gained	2.31559	M6h	Strong
3	38930000	40550000	*	Stable	-0.600034	M6h	Weak
3	26410000	27160000	*	Gained	1.97751	M6h	Strong
3	16860000	17870000	*	Gained	1.75447	M6h	Strong
3	61140000	62090000	*	Gained	2.01737	M6h	Strong
3	131350000	132380000	*	Gained	2.0511	M6h	Strong
3	158250000	158980000	*	Gained	2.23005	M6h	Strong
3	7650000	8570000	*	Stable	1.52641	M6h	Strong
3	128150000	128990000	*	Lost	1.35219	M6h	Strong
3	133580000	134330000	*	Gained	1.31032	M6h	Strong
3	80830000	81830000	*	Gained	1.27061	M6h	Strong
3	136600000	137460000	*	Gained	-0.811543	M6h	Weak
3	29070000	29780000	*	Stable	0.6961	M6h	Weak
3	156260000	156920000	*	Gained	-0.464945	M6h	Weak
3	29840000	30610000	*	Gained	0.54595	M6h	Weak
3	78850000	79100000	*	Gained	-0.499297	M6h	Weak
3	95210000	95370000	*	Gained	-0.354149	M6h	Weak
3	115450000	115690000	*	Gained	0.0467846	M6h	Weak
3	101400000	101710000	*	Lost	-0.0464502	M6h	Weak
3	101990000	102150000	*	Lost	-0.0023079	M6h	Weak
3	65950000	66120000	*	Gained	-0.294613	M6h	Weak
3	59000000	59200000	*	Gained	-0.146852	M6h	Weak
3	97320000	97490000	*	Gained	-0.0604676	M6h	Weak
3	122270000	122430000	*	Gained	-0.465762	M6h	Weak
3	129300000	129480000	*	Gained	-0.105643	M6h	Weak
3	142000000	142170000	*	Gained	-0.576293	M6h	Weak
3	79120000	79360000	*	Gained	-0.0706595	M6h	Weak
3	36670000	36910000	*	Gained	-0.430471	M6h	Weak
3	126760000	126950000	*	Gained	-0.594988	M6h	Weak
3	57210000	57350000	*	Gained	-0.302817	M6h	Weak
3	137640000	137860000	*	Gained	-0.119997	M6h	Weak
3	120950000	121080000	*	Gained	-0.604871	M6h	Weak
3	127390000	127560000	*	Gained	-0.266724	M6h	Weak
3	101800000	101970000	*	Gained	-0.418725	M6h	Weak
3	107790000	107960000	*	Stable	-0.120605	M6h	Weak
3	144180000	144340000	*	Gained	-0.44723	M6h	Weak
3	90430000	90560000	*	Gained	-0.477224	M6h	Weak
3	88290000	88440000	*	Gained	-0.155372	M6h	Weak
3	101520000	101710000	*	Lost	-0.0464502	M6h	Weak
3	115890000	116110000	*	Gained	-0.410997	M6h	Weak
3	153360000	153550000	*	Gained	-0.0142103	M6h	Weak
3	86930000	87120000	*	Gained	-0.553704	M6h	Weak
3	107590000	107770000	*	Gained	-0.321546	M6h	Weak
3	101210000	101380000	*	Gained	-0.288816	M6h	Weak
3	50820000	51000000	*	Gained	-0.425788	M6h	Weak
3	69140000	69400000	*	Gained	-0.512288	M6h	Weak
3	37680000	38030000	*	Lost	-0.426996	M6h	Weak
3	121100000	121300000	*	Gained	-0.276902	M6h	Weak
3	100870000	101200000	*	Gained	-0.288816	M6h	Weak
3	83830000	84040000	*	Gained	-0.317841	M6h	Weak
3	97830000	98070000	*	Gained	-0.44781	M6h	Weak
3	124110000	124370000	*	Gained	-0.325478	M6h	Weak
3	143910000	144100000	*	Gained	-0.254209	M6h	Weak
3	36930000	37090000	*	Gained	-0.462033	M6h	Weak
3	55060000	55260000	*	Gained	-0.489292	M6h	Weak
3	148530000	148690000	*	Gained	-0.441548	M6h	Weak
3	116130000	116290000	*	Gained	-0.619358	M6h	Weak
3	87830000	87980000	*	Gained	-0.711044	M6h	Weak
3	146260000	146470000	*	Lost	-0.335637	M6h	Weak
3	152490000	152670000	*	Gained	-0.916145	M6h	Weak
3	40560000	40740000	*	Gained	-0.600034	M6h	Weak
3	58070000	58310000	*	Gained	-0.400547	M6h	Weak
3	89410000	89590000	*	Lost	-0.544366	M6h	Weak
3	105350000	105570000	*	Gained	-0.267123	M6h	Weak
3	54060000	54220000	*	Gained	-0.291925	M6h	Weak
3	37110000	37250000	*	Gained	-0.497277	M6h	Weak
3	68650000	68860000	*	Gained	-0.450755	M6h	Weak
3	38300000	38530000	*	Gained	-0.862358	M6h	Weak
3	85590000	85820000	*	Lost	-0.344805	M6h	Weak
3	100300000	100460000	*	Gained	-1.14192	M6h	Weak
3	85830000	86030000	*	Gained	-0.344805	M6h	Weak
3	138440000	138610000	*	Stable	-0.37471	M6h	Weak
3	103650000	103820000	*	Gained	-0.757135	M6h	Weak
3	106030000	106220000	*	Gained	-0.71468	M6h	Weak
3	136370000	136590000	*	Stable	-0.811543	M6h	Weak
3	21990000	22120000	*	Gained	-0.827309	M6h	Weak
3	26230000	26380000	*	Gained	-0.735471	M6h	Weak
4	22470000	24250000	*	Gained	3.65389	M6h	Strong
4	77540000	80710000	*	Gained	3.30718	M6h	Strong
4	22000000	24600000	*	Gained	-0.112862	M6h	Weak
4	12180000	14480000	*	Gained	0.575809	M6h	Weak
4	114960000	115570000	*	Gained	2.95494	M6h	Strong
4	49660000	53000000	*	Gained	3.0471	M6h	Strong
4	20060000	21360000	*	Gained	0.894141	M6h	Weak
4	6540000	7860000	*	Stable	2.32348	M6h	Strong
4	9810000	10850000	*	Stable	1.89606	M6h	Strong
4	64440000	65510000	*	Gained	1.52558	M6h	Strong
4	83680000	84750000	*	Lost	1.81	M6h	Strong
4	141840000	142740000	*	Stable	1.4906	M6h	Strong
4	103470000	104220000	*	Gained	0.930883	M6h	Weak
4	67940000	68690000	*	Gained	0.990298	M6h	Weak
4	65540000	66360000	*	Lost	0.994356	M6h	Weak
4	20100000	20780000	*	Gained	0.894141	M6h	Weak
4	13090000	13770000	*	Gained	0.575809	M6h	Weak
4	151230000	152000000	*	Gained	0.113112	M6h	Weak
4	131590000	131910000	*	Gained	-0.503231	M6h	Weak
4	34960000	35130000	*	Gained	-0.383278	M6h	Weak
4	126950000	127150000	*	Gained	0.0449295	M6h	Weak
4	111340000	111500000	*	Gained	0.297553	M6h	Weak
4	139210000	139360000	*	Gained	-0.100831	M6h	Weak
4	120080000	120230000	*	Gained	-0.307164	M6h	Weak
4	133380000	133550000	*	Gained	-0.484984	M6h	Weak
4	119570000	119980000	*	Lost	-0.407634	M6h	Weak
4	134290000	134410000	*	Gained	-0.68651	M6h	Weak
4	101010000	101150000	*	Gained	0.0579359	M6h	Weak
4	109370000	109570000	*	Gained	-0.4151	M6h	Weak
4	109970000	110150000	*	Gained	-0.425423	M6h	Weak
4	116680000	116840000	*	Gained	-0.491449	M6h	Weak
4	126450000	126630000	*	Gained	-0.554327	M6h	Weak
4	149890000	150050000	*	Gained	-0.350546	M6h	Weak
4	100850000	101000000	*	Gained	0.0579359	M6h	Weak
4	138810000	139010000	*	Stable	-0.10571	M6h	Weak
4	45100000	45280000	*	Gained	-0.195289	M6h	Weak
4	101330000	101500000	*	Lost	0.0413353	M6h	Weak
4	152050000	152220000	*	Gained	-0.371721	M6h	Weak
4	142780000	142960000	*	Gained	-0.443305	M6h	Weak
4	135250000	135390000	*	Gained	-0.32625	M6h	Weak
4	117780000	117930000	*	Stable	-0.118119	M6h	Weak
4	102830000	103010000	*	Gained	-0.398881	M6h	Weak
4	118260000	118410000	*	Gained	0.0665407	M6h	Weak
4	130980000	131170000	*	Gained	-0.300743	M6h	Weak
4	117120000	117410000	*	Lost	-1.04068	M6h	Weak
4	57670000	57890000	*	Gained	-0.251093	M6h	Weak
4	82210000	82460000	*	Gained	0.105541	M6h	Weak
4	129660000	129830000	*	Gained	-0.665294	M6h	Weak
4	137180000	137310000	*	Gained	0.00369037	M6h	Weak
4	57430000	57620000	*	Gained	-0.323421	M6h	Weak
4	44750000	44930000	*	Gained	-0.181495	M6h	Weak
4	129220000	129350000	*	Gained	-0.199805	M6h	Weak
4	136600000	136790000	*	Gained	-0.464009	M6h	Weak
4	126220000	126390000	*	Gained	-0.357676	M6h	Weak
4	150340000	150560000	*	Gained	0.0808674	M6h	Weak
4	102120000	102330000	*	Gained	-0.381869	M6h	Weak
4	136090000	136350000	*	Gained	-0.493682	M6h	Weak
4	108190000	108390000	*	Gained	-0.366054	M6h	Weak
4	32240000	32570000	*	Gained	-0.980275	M6h	Weak
4	144610000	144760000	*	Gained	-0.903677	M6h	Weak
4	86930000	87150000	*	Gained	-0.269004	M6h	Weak
4	115990000	116160000	*	Stable	-0.743668	M6h	Weak
4	131610000	131810000	*	Gained	-0.503231	M6h	Weak
4	85740000	85940000	*	Gained	-0.496367	M6h	Weak
4	102560000	102790000	*	Gained	-0.267518	M6h	Weak
4	108910000	109030000	*	Gained	-0.323057	M6h	Weak
4	43040000	43240000	*	Gained	-0.394571	M6h	Weak
4	15980000	16130000	*	Gained	-0.719905	M6h	Weak
4	21840000	21990000	*	Gained	-0.112862	M6h	Weak
4	139980000	140240000	*	Gained	-0.252422	M6h	Weak
4	134660000	134920000	*	Gained	-0.506868	M6h	Weak
4	59600000	59760000	*	Gained	-0.492013	M6h	Weak
4	148540000	148700000	*	Gained	-0.186269	M6h	Weak
4	120240000	120390000	*	Gained	-0.307164	M6h	Weak
4	107750000	107970000	*	Gained	-0.561347	M6h	Weak
4	130220000	130350000	*	Gained	-0.436993	M6h	Weak
4	43250000	43420000	*	Stable	-0.394571	M6h	Weak
4	116850000	117000000	*	Gained	-0.491449	M6h	Weak
4	46680000	47040000	*	Gained	-0.54422	M6h	Weak
4	135500000	135680000	*	Lost	-0.618772	M6h	Weak
4	14960000	15160000	*	Gained	-0.717515	M6h	Weak
4	32790000	32950000	*	Gained	-0.505484	M6h	Weak
4	123030000	123180000	*	Gained	-0.555732	M6h	Weak
4	87700000	87940000	*	Gained	-0.721084	M6h	Weak
4	123410000	123570000	*	Gained	-0.282883	M6h	Weak
4	129840000	129980000	*	Gained	-0.665294	M6h	Weak
4	108510000	108660000	*	Gained	-0.638484	M6h	Weak
4	119760000	119980000	*	Lost	-0.407634	M6h	Weak
4	153250000	153450000	*	Stable	-0.479759	M6h	Weak
4	68740000	68860000	*	Gained	-0.570046	M6h	Weak
4	82720000	82850000	*	Gained	-0.499409	M6h	Weak
4	141340000	141520000	*	Stable	-0.669462	M6h	Weak
4	127880000	128130000	*	Gained	-0.788169	M6h	Weak
4	5640000	5800000	*	Gained	-0.66473	M6h	Weak
4	57010000	57170000	*	Lost	-0.80014	M6h	Weak
4	104410000	104590000	*	Gained	-0.903134	M6h	Weak
4	117230000	117350000	*	Lost	-1.04068	M6h	Weak
5	67900000	69760000	*	Gained	-0.3839	M6h	Weak
5	22000000	23560000	*	Stable	0.653565	M6h	Weak
5	130280000	131470000	*	Lost	4.01487	M6h	Strong
5	5830000	8040000	*	Gained	3.03832	M6h	Strong
5	82520000	83600000	*	Gained	2.18247	M6h	Strong
5	106070000	106950000	*	Gained	2.57344	M6h	Strong
5	18680000	19610000	*	Gained	1.71172	M6h	Strong
5	68330000	69700000	*	Gained	1.81728	M6h	Strong
5	19630000	20970000	*	Lost	1.5779	M6h	Strong
5	86320000	86940000	*	Gained	2.02606	M6h	Strong
5	141070000	142320000	*	Gained	-0.546056	M6h	Weak
5	40240000	41140000	*	Lost	1.21002	M6h	Strong
5	48540000	49220000	*	Gained	1.47102	M6h	Strong
5	150590000	151290000	*	Lost	1.52382	M6h	Strong
5	17130000	17980000	*	Lost	1.02257	M6h	Strong
5	63060000	63920000	*	Stable	1.07736	M6h	Strong
5	22020000	22720000	*	Stable	0.977103	M6h	Weak
5	41210000	41940000	*	Lost	0.790463	M6h	Weak
5	38920000	39800000	*	Gained	-0.222269	M6h	Weak
5	127760000	128520000	*	Stable	0.513729	M6h	Weak
5	22780000	23440000	*	Stable	0.653565	M6h	Weak
5	101090000	101830000	*	Stable	0.388715	M6h	Weak
5	111530000	112350000	*	Lost	0.507422	M6h	Weak
5	45880000	46510000	*	Lost	0.230327	M6h	Weak
5	111120000	111400000	*	Gained	0.0282297	M6h	Weak
5	35260000	35510000	*	Gained	-0.0975174	M6h	Weak
5	122580000	122770000	*	Lost	-0.365018	M6h	Weak
5	102850000	103030000	*	Gained	-0.109305	M6h	Weak
5	97010000	97170000	*	Gained	0.175913	M6h	Weak
5	136310000	136630000	*	Lost	-0.150939	M6h	Weak
5	102080000	102220000	*	Gained	0.149032	M6h	Weak
5	66540000	66820000	*	Gained	-0.258574	M6h	Weak
5	89100000	89330000	*	Gained	-0.188334	M6h	Weak
5	100220000	100400000	*	Gained	-0.470314	M6h	Weak
5	103820000	103990000	*	Gained	-0.223019	M6h	Weak
5	115890000	116100000	*	Gained	-0.170738	M6h	Weak
5	147320000	147490000	*	Gained	-0.337285	M6h	Weak
5	38470000	38640000	*	Gained	-0.598916	M6h	Weak
5	110660000	110780000	*	Gained	-0.0740217	M6h	Weak
5	118700000	118880000	*	Gained	-0.378144	M6h	Weak
5	142900000	143060000	*	Gained	-0.0610739	M6h	Weak
5	53550000	53750000	*	Gained	-0.347905	M6h	Weak
5	21630000	21840000	*	Gained	-0.560006	M6h	Weak
5	121100000	121310000	*	Gained	-0.151248	M6h	Weak
5	32470000	32650000	*	Lost	-0.218193	M6h	Weak
5	53060000	53260000	*	Gained	-0.559928	M6h	Weak
5	9560000	9770000	*	Gained	-0.540337	M6h	Weak
5	49520000	49680000	*	Gained	-0.592336	M6h	Weak
5	114590000	114740000	*	Gained	-0.442884	M6h	Weak
5	65910000	66110000	*	Lost	-0.484974	M6h	Weak
5	118400000	118890000	*	Gained	-0.401582	M6h	Weak
5	118400000	118700000	*	Gained	-0.401582	M6h	Weak
5	75110000	75310000	*	Gained	-0.886716	M6h	Weak
5	72490000	72670000	*	Gained	-0.525257	M6h	Weak
5	113230000	113360000	*	Gained	-0.70846	M6h	Weak
5	105660000	105810000	*	Gained	-0.0792048	M6h	Weak
5	64060000	64240000	*	Gained	-0.469851	M6h	Weak
5	35060000	35210000	*	Gained	-0.252018	M6h	Weak
5	30660000	30800000	*	Gained	-0.0629526	M6h	Weak
5	92860000	93100000	*	Gained	-0.47213	M6h	Weak
5	123880000	124050000	*	Gained	-0.120806	M6h	Weak
5	76020000	76270000	*	Gained	-0.342407	M6h	Weak
5	120750000	120890000	*	Stable	-0.354102	M6h	Weak
5	65160000	65390000	*	Gained	-0.432774	M6h	Weak
5	33540000	33750000	*	Gained	-0.233417	M6h	Weak
5	106980000	107120000	*	Gained	-0.43143	M6h	Weak
5	115090000	115240000	*	Gained	-0.593968	M6h	Weak
5	135420000	135590000	*	Gained	-0.615423	M6h	Weak
5	107130000	107460000	*	Gained	-0.43143	M6h	Weak
5	8980000	9170000	*	Gained	-0.215906	M6h	Weak
5	73270000	73450000	*	Lost	-0.406165	M6h	Weak
5	93120000	93320000	*	Gained	-0.205481	M6h	Weak
5	66860000	67170000	*	Gained	-0.414764	M6h	Weak
5	13440000	13640000	*	Gained	-0.183578	M6h	Weak
5	148450000	148730000	*	Gained	-0.485092	M6h	Weak
5	125160000	125340000	*	Gained	-0.246057	M6h	Weak
5	121790000	121980000	*	Stable	-0.296717	M6h	Weak
5	53280000	53430000	*	Gained	-0.681384	M6h	Weak
5	123060000	123180000	*	Gained	-0.572738	M6h	Weak
5	150140000	150320000	*	Lost	-0.387819	M6h	Weak
5	23700000	23870000	*	Gained	-0.740836	M6h	Weak
5	120930000	121080000	*	Gained	-0.666036	M6h	Weak
5	148830000	148980000	*	Gained	-0.842162	M6h	Weak
5	144150000	144310000	*	Gained	-0.795405	M6h	Weak
6	14810000	16980000	*	Gained	3.09819	M6h	Strong
6	43660000	45010000	*	Gained	2.70528	M6h	Strong
6	101610000	103250000	*	Gained	0.887926	M6h	Weak
6	145300000	146330000	*	Gained	2.59361	M6h	Strong
6	108940000	110500000	*	Gained	3.00774	M6h	Strong
6	13280000	14530000	*	Gained	2.42577	M6h	Strong
6	23480000	24470000	*	Lost	1.933	M6h	Strong
6	106770000	108030000	*	Stable	-0.352505	M6h	Weak
6	12310000	13150000	*	Lost	1.70306	M6h	Strong
6	7000000	7650000	*	Lost	1.0072	M6h	Strong
6	144270000	144910000	*	Gained	0.798166	M6h	Weak
6	65620000	66450000	*	Lost	0.491409	M6h	Weak
6	98990000	99600000	*	Lost	-0.0920705	M6h	Weak
6	34960000	35200000	*	Gained	-0.120064	M6h	Weak
6	66940000	67130000	*	Gained	-0.247876	M6h	Weak
6	120510000	120740000	*	Gained	-0.0965201	M6h	Weak
6	121340000	121510000	*	Gained	0.0656618	M6h	Weak
6	117910000	118080000	*	Gained	-0.189315	M6h	Weak
6	120960000	121150000	*	Stable	-0.0681255	M6h	Weak
6	31160000	31430000	*	Gained	-0.302613	M6h	Weak
6	100640000	100840000	*	Gained	-0.0456284	M6h	Weak
6	71940000	72080000	*	Gained	-0.249864	M6h	Weak
6	142470000	142680000	*	Gained	-0.169905	M6h	Weak
6	58590000	58760000	*	Gained	-0.146881	M6h	Weak
6	52270000	52560000	*	Gained	-0.471497	M6h	Weak
6	115990000	116130000	*	Gained	-0.370012	M6h	Weak
6	119770000	119910000	*	Gained	-0.110781	M6h	Weak
6	22320000	22500000	*	Gained	-0.0700514	M6h	Weak
6	148310000	148650000	*	Gained	-0.210733	M6h	Weak
6	39160000	39310000	*	Gained	-0.155547	M6h	Weak
6	82690000	82850000	*	Gained	-0.503096	M6h	Weak
6	133920000	134380000	*	Gained	-0.849037	M6h	Weak
6	137430000	137700000	*	Gained	-0.156653	M6h	Weak
6	126530000	126660000	*	Gained	-0.486962	M6h	Weak
6	67140000	67300000	*	Gained	-0.247876	M6h	Weak
6	120030000	120170000	*	Gained	-0.125229	M6h	Weak
6	137000000	137170000	*	Gained	-0.543141	M6h	Weak
6	98100000	98360000	*	Gained	-0.454011	M6h	Weak
6	134620000	134810000	*	Gained	-0.367041	M6h	Weak
6	112760000	112980000	*	Gained	-0.345517	M6h	Weak
6	35220000	35350000	*	Gained	-0.298264	M6h	Weak
6	54350000	54510000	*	Gained	-0.709291	M6h	Weak
6	30500000	30740000	*	Lost	-0.626544	M6h	Weak
6	142970000	143140000	*	Gained	-0.27083	M6h	Weak
6	95190000	95440000	*	Gained	-0.57402	M6h	Weak
6	108040000	108370000	*	Gained	-0.000365781	M6h	Weak
6	37030000	37310000	*	Gained	-0.342496	M6h	Weak
6	29830000	30080000	*	Gained	-0.370425	M6h	Weak
6	54000000	54190000	*	Lost	-0.320308	M6h	Weak
6	93720000	94030000	*	Gained	-0.39083	M6h	Weak
6	70910000	71110000	*	Gained	-0.453059	M6h	Weak
6	108390000	108730000	*	Gained	-0.221414	M6h	Weak
6	22120000	22290000	*	Gained	-0.501536	M6h	Weak
6	71130000	71390000	*	Gained	-0.264195	M6h	Weak
6	84360000	84560000	*	Gained	-0.141436	M6h	Weak
6	17370000	17610000	*	Gained	-0.175476	M6h	Weak
6	127930000	128140000	*	Gained	-0.485844	M6h	Weak
6	113720000	114050000	*	Gained	-0.486459	M6h	Weak
6	36660000	36890000	*	Gained	-0.312559	M6h	Weak
6	92440000	92710000	*	Lost	-0.269343	M6h	Weak
6	133990000	134190000	*	Gained	-0.849037	M6h	Weak
6	38890000	39050000	*	Lost	-0.822867	M6h	Weak
6	115020000	115210000	*	Gained	-0.636626	M6h	Weak
6	51570000	51830000	*	Gained	-0.522794	M6h	Weak
6	115250000	115510000	*	Gained	-0.361377	M6h	Weak
6	119460000	119700000	*	Gained	-0.659403	M6h	Weak
6	83140000	83300000	*	Gained	-0.212377	M6h	Weak
6	50930000	51140000	*	Gained	-0.130563	M6h	Weak
6	28530000	28820000	*	Gained	-0.58832	M6h	Weak
6	148670000	148830000	*	Gained	-0.682509	M6h	Weak
6	118890000	119080000	*	Gained	-0.202746	M6h	Weak
6	34480000	34720000	*	Gained	-0.547425	M6h	Weak
6	97530000	97710000	*	Gained	-0.40077	M6h	Weak
6	129060000	129220000	*	Gained	-0.501852	M6h	Weak
6	48780000	48950000	*	Gained	-0.258394	M6h	Weak
6	137180000	137380000	*	Gained	-0.543141	M6h	Weak
6	100270000	100530000	*	Gained	-0.325539	M6h	Weak
6	29160000	29290000	*	Gained	-0.820172	M6h	Weak
6	108190000	108350000	*	Gained	-0.000365781	M6h	Weak
6	32300000	32560000	*	Gained	-0.855479	M6h	Weak
6	116230000	116400000	*	Gained	-0.828986	M6h	Weak
6	39840000	40030000	*	Gained	-1.06993	M6h	Weak
6	42380000	42550000	*	Gained	-0.646494	M6h	Weak
6	38690000	38880000	*	Lost	-0.822867	M6h	Weak
6	97240000	97380000	*	Gained	-0.923121	M6h	Weak
6	135880000	136120000	*	Gained	-0.656869	M6h	Weak
6	21550000	21710000	*	Gained	-0.46989	M6h	Weak
7	62510000	63370000	*	Gained	3.69785	M6h	Strong
7	9820000	10490000	*	Gained	4.12474	M6h	Strong
7	49580000	51110000	*	Gained	3.19047	M6h	Strong
7	54420000	55370000	*	Gained	1.78468	M6h	Strong
7	15650000	16790000	*	Lost	1.87683	M6h	Strong
7	121780000	122550000	*	Lost	1.65399	M6h	Strong
7	16010000	16620000	*	Lost	1.87683	M6h	Strong
7	92950000	93720000	*	Gained	1.60859	M6h	Strong
7	35570000	36370000	*	Gained	-0.369141	M6h	Weak
7	128390000	129150000	*	Lost	1.27389	M6h	Strong
7	73300000	74000000	*	Stable	-0.689907	M6h	Weak
7	116240000	116970000	*	Lost	-0.996416	M6h	Weak
7	39950000	40590000	*	Gained	0.493231	M6h	Weak
7	129250000	129890000	*	Stable	0.803225	M6h	Weak
7	139730000	140380000	*	Lost	0.102149	M6h	Weak
7	133560000	133810000	*	Gained	-0.249315	M6h	Weak
7	68240000	68480000	*	Gained	-0.0328413	M6h	Weak
7	78560000	78730000	*	Gained	-0.427137	M6h	Weak
7	46040000	46260000	*	Gained	-0.171992	M6h	Weak
7	112550000	112720000	*	Gained	-0.375159	M6h	Weak
7	122620000	122780000	*	Gained	-0.301146	M6h	Weak
7	99260000	99440000	*	Gained	-0.372771	M6h	Weak
7	127630000	127820000	*	Gained	-0.252657	M6h	Weak
7	80030000	80230000	*	Lost	-0.295246	M6h	Weak
7	89640000	89800000	*	Gained	-0.524015	M6h	Weak
7	140480000	140630000	*	Gained	-0.487423	M6h	Weak
7	65010000	65150000	*	Gained	-0.527438	M6h	Weak
7	117510000	117690000	*	Gained	0.225064	M6h	Weak
7	132250000	132430000	*	Gained	-0.461658	M6h	Weak
7	28460000	28600000	*	Gained	-0.768627	M6h	Weak
7	120520000	120710000	*	Gained	-0.206736	M6h	Weak
7	143790000	143980000	*	Gained	-0.399992	M6h	Weak
7	101340000	101540000	*	Gained	-0.527133	M6h	Weak
7	100330000	100490000	*	Gained	-0.094675	M6h	Weak
7	44800000	45040000	*	Gained	-1.10096	M6h	Weak
7	55950000	56130000	*	Gained	-0.59629	M6h	Weak
7	110420000	110620000	*	Gained	-0.344702	M6h	Weak
7	119430000	119680000	*	Lost	-0.18501	M6h	Weak
7	114490000	114790000	*	Gained	-0.385251	M6h	Weak
7	109340000	109500000	*	Gained	-0.244237	M6h	Weak
7	130370000	130530000	*	Gained	-0.347744	M6h	Weak
7	139290000	139450000	*	Gained	-0.154901	M6h	Weak
7	67010000	67210000	*	Gained	-0.373418	M6h	Weak
7	66870000	67280000	*	Gained	-0.373418	M6h	Weak
7	28800000	29000000	*	Gained	-0.286647	M6h	Weak
7	100580000	100700000	*	Gained	-0.340041	M6h	Weak
7	83550000	83720000	*	Gained	-0.390711	M6h	Weak
7	100710000	100910000	*	Gained	-0.340041	M6h	Weak
7	130120000	130360000	*	Gained	-0.347744	M6h	Weak
7	83730000	83910000	*	Gained	-0.390711	M6h	Weak
7	141280000	141490000	*	Gained	-0.452215	M6h	Weak
7	144140000	144320000	*	Lost	-0.399992	M6h	Weak
7	112270000	112460000	*	Gained	0.0222781	M6h	Weak
7	34420000	34700000	*	Gained	-0.581817	M6h	Weak
7	81240000	81420000	*	Gained	-0.428528	M6h	Weak
7	19120000	19360000	*	Stable	-0.31953	M6h	Weak
7	81430000	81590000	*	Gained	-0.428528	M6h	Weak
7	90890000	91080000	*	Gained	-0.269234	M6h	Weak
7	138880000	139050000	*	Gained	-0.487264	M6h	Weak
7	109090000	109310000	*	Gained	-0.728015	M6h	Weak
7	81610000	81760000	*	Gained	-0.625904	M6h	Weak
7	127370000	127530000	*	Gained	-0.335414	M6h	Weak
7	18890000	19090000	*	Gained	-0.561334	M6h	Weak
7	67440000	67590000	*	Gained	-0.621011	M6h	Weak
7	78230000	78410000	*	Gained	-0.303707	M6h	Weak
7	113360000	113610000	*	Gained	-0.861548	M6h	Weak
7	45090000	45230000	*	Gained	-0.597182	M6h	Weak
7	140800000	140980000	*	Stable	-0.411867	M6h	Weak
7	74010000	74200000	*	Gained	-0.689907	M6h	Weak
7	48550000	48760000	*	Lost	-0.483581	M6h	Weak
7	80550000	80800000	*	Gained	-0.600727	M6h	Weak
7	67600000	67770000	*	Stable	-0.621011	M6h	Weak
7	98530000	98730000	*	Lost	-0.408699	M6h	Weak
7	131500000	131810000	*	Gained	-0.631833	M6h	Weak
7	101550000	101730000	*	Gained	-0.527133	M6h	Weak
7	132440000	132600000	*	Gained	-0.461658	M6h	Weak
7	110840000	111100000	*	Lost	-0.775038	M6h	Weak
7	116980000	117160000	*	Gained	-0.996416	M6h	Weak
7	111150000	111370000	*	Stable	-0.776483	M6h	Weak
7	44810000	44940000	*	Gained	-1.10096	M6h	Weak
8	37560000	40620000	*	Gained	3.52069	M6h	Strong
8	62520000	64400000	*	Gained	-0.123482	M6h	Weak
8	81750000	83530000	*	Gained	3.06373	M6h	Strong
8	41890000	45500000	*	Gained	3.23427	M6h	Strong
8	100270000	101510000	*	Gained	2.89699	M6h	Strong
8	19010000	19720000	*	Lost	2.73409	M6h	Strong
8	55970000	56960000	*	Stable	2.57481	M6h	Strong
8	114370000	115160000	*	Gained	2.04292	M6h	Strong
8	57120000	57760000	*	Gained	2.01625	M6h	Strong
8	65580000	66890000	*	Lost	2.00092	M6h	Strong
8	17610000	18610000	*	Lost	1.95237	M6h	Strong
8	92210000	93130000	*	Gained	1.8675	M6h	Strong
8	112760000	114350000	*	Stable	2.41771	M6h	Strong
8	80460000	81200000	*	Lost	1.20484	M6h	Strong
8	31740000	32490000	*	Lost	-0.287717	M6h	Weak
8	32760000	33420000	*	Stable	1.20251	M6h	Strong
8	116450000	117160000	*	Lost	0.87633	M6h	Weak
8	54280000	54940000	*	Gained	0.479781	M6h	Weak
8	86420000	87280000	*	Stable	0.56595	M6h	Weak
8	24080000	24870000	*	Lost	-0.000123931	M6h	Weak
8	87650000	88270000	*	Lost	-0.340132	M6h	Weak
8	115250000	115460000	*	Gained	-0.604575	M6h	Weak
8	23420000	23660000	*	Gained	-0.0570006	M6h	Weak
8	36010000	36170000	*	Gained	-0.400263	M6h	Weak
8	48320000	48480000	*	Gained	-0.126	M6h	Weak
8	62340000	62510000	*	Gained	-0.333853	M6h	Weak
8	26490000	26650000	*	Gained	0.141539	M6h	Weak
8	46770000	46990000	*	Gained	-0.419411	M6h	Weak
8	85100000	85240000	*	Gained	-0.0503859	M6h	Weak
8	121050000	121300000	*	Stable	-0.105889	M6h	Weak
8	13600000	13800000	*	Gained	-0.77747	M6h	Weak
8	9070000	9230000	*	Gained	0.17224	M6h	Weak
8	47120000	47400000	*	Gained	-0.308833	M6h	Weak
8	68470000	68660000	*	Gained	-0.40866	M6h	Weak
8	107460000	107600000	*	Gained	-0.634863	M6h	Weak
8	126990000	127110000	*	Gained	-0.116826	M6h	Weak
8	117940000	118190000	*	Gained	-0.470485	M6h	Weak
8	80020000	80330000	*	Gained	-0.487629	M6h	Weak
8	35410000	35630000	*	Lost	-0.596576	M6h	Weak
8	125610000	125770000	*	Gained	-0.0556027	M6h	Weak
8	36660000	36810000	*	Gained	-0.507988	M6h	Weak
8	37300000	37530000	*	Gained	0.0639175	M6h	Weak
8	121610000	121810000	*	Gained	-0.269333	M6h	Weak
8	48670000	49000000	*	Gained	-0.590522	M6h	Weak
8	106960000	107130000	*	Gained	-0.145047	M6h	Weak
8	83580000	83810000	*	Gained	-0.467358	M6h	Weak
8	124520000	124680000	*	Gained	-0.0287905	M6h	Weak
8	46430000	46620000	*	Gained	-0.280801	M6h	Weak
8	36820000	36990000	*	Gained	-0.127227	M6h	Weak
8	123340000	123550000	*	Stable	-0.215935	M6h	Weak
8	68150000	68350000	*	Gained	-0.0693865	M6h	Weak
8	25750000	26060000	*	Gained	-0.630711	M6h	Weak
8	94310000	94530000	*	Gained	-0.730971	M6h	Weak
8	67140000	67360000	*	Gained	-0.712874	M6h	Weak
8	32500000	32720000	*	Gained	-0.287717	M6h	Weak
8	34090000	34230000	*	Gained	-0.052578	M6h	Weak
8	23120000	23270000	*	Gained	-0.589135	M6h	Weak
8	111580000	111730000	*	Stable	-0.47474	M6h	Weak
8	22470000	22650000	*	Gained	-0.565055	M6h	Weak
8	22680000	22870000	*	Gained	-0.288504	M6h	Weak
8	34700000	34940000	*	Gained	-0.415904	M6h	Weak
8	111870000	112020000	*	Gained	-0.363693	M6h	Weak
8	35660000	35930000	*	Gained	-0.343638	M6h	Weak
8	47640000	47820000	*	Gained	0.00500439	M6h	Weak
8	34950000	35280000	*	Lost	-0.415904	M6h	Weak
8	127210000	127650000	*	Gained	-0.53261	M6h	Weak
8	115490000	115700000	*	Gained	-0.530344	M6h	Weak
8	36330000	36650000	*	Gained	-0.507988	M6h	Weak
8	37030000	37260000	*	Gained	-0.592579	M6h	Weak
8	126300000	126450000	*	Gained	-0.555858	M6h	Weak
8	27160000	27470000	*	Gained	-0.415851	M6h	Weak
8	84730000	84890000	*	Gained	-0.962876	M6h	Weak
8	14140000	14360000	*	Stable	-0.726867	M6h	Weak
9	73020000	74790000	*	Lost	0.932106	M6h	Weak
9	106750000	107410000	*	Lost	3.50719	M6h	Strong
9	90470000	91940000	*	Gained	3.03863	M6h	Strong
9	108950000	109690000	*	Gained	3.02417	M6h	Strong
9	87190000	88100000	*	Gained	-0.492956	M6h	Weak
9	33160000	34390000	*	Gained	-0.730696	M6h	Weak
9	3350000	4300000	*	Gained	2.77068	M6h	Strong
9	23350000	24430000	*	Stable	1.8513	M6h	Strong
9	35510000	36610000	*	Gained	1.4182	M6h	Strong
9	73050000	73930000	*	Lost	1.75575	M6h	Strong
9	67920000	68570000	*	Lost	0.721363	M6h	Weak
9	99600000	100280000	*	Lost	0.203114	M6h	Weak
9	94610000	95300000	*	Lost	0.333107	M6h	Weak
9	85640000	86330000	*	Lost	-0.0658993	M6h	Weak
9	31060000	31280000	*	Gained	-0.192087	M6h	Weak
9	36820000	37050000	*	Lost	-0.383022	M6h	Weak
9	80010000	80190000	*	Gained	-0.135617	M6h	Weak
9	31900000	32070000	*	Gained	-0.208041	M6h	Weak
9	56800000	57050000	*	Gained	-0.278678	M6h	Weak
9	66940000	67140000	*	Gained	-0.193105	M6h	Weak
9	107760000	107940000	*	Gained	-0.100465	M6h	Weak
9	22120000	22340000	*	Gained	-0.132948	M6h	Weak
9	77710000	77940000	*	Gained	-0.132121	M6h	Weak
9	58230000	58420000	*	Lost	-0.253509	M6h	Weak
9	14780000	14910000	*	Gained	0.0477577	M6h	Weak
9	54100000	54230000	*	Gained	0.00978478	M6h	Weak
9	69990000	70300000	*	Gained	-0.936705	M6h	Weak
9	40320000	40510000	*	Gained	-0.358785	M6h	Weak
9	95420000	95580000	*	Gained	-0.517919	M6h	Weak
9	14960000	15140000	*	Gained	-0.295476	M6h	Weak
9	50740000	50920000	*	Gained	-0.405007	M6h	Weak
9	96550000	96700000	*	Gained	0.120836	M6h	Weak
9	106550000	106710000	*	Gained	-0.0835464	M6h	Weak
9	63550000	63750000	*	Gained	0.0473045	M6h	Weak
9	86490000	86640000	*	Gained	-0.3114	M6h	Weak
9	65780000	65940000	*	Gained	-0.341797	M6h	Weak
9	53150000	53290000	*	Gained	-0.842055	M6h	Weak
9	51870000	51990000	*	Gained	-0.18254	M6h	Weak
9	63050000	63370000	*	Gained	-0.273856	M6h	Weak
9	57680000	57910000	*	Gained	-0.143129	M6h	Weak
9	114900000	115090000	*	Gained	-0.125794	M6h	Weak
9	114580000	114750000	*	Gained	-0.385457	M6h	Weak
9	32310000	32490000	*	Gained	-0.429219	M6h	Weak
9	98940000	99120000	*	Gained	-0.439326	M6h	Weak
9	52580000	52780000	*	Stable	-0.130066	M6h	Weak
9	83290000	83490000	*	Gained	-0.308246	M6h	Weak
9	58580000	58790000	*	Gained	-0.300141	M6h	Weak
9	64620000	64880000	*	Gained	-0.315419	M6h	Weak
9	40720000	40890000	*	Gained	-0.449957	M6h	Weak
9	56530000	56750000	*	Gained	-0.267438	M6h	Weak
9	44320000	44540000	*	Gained	-0.567049	M6h	Weak
9	60190000	60460000	*	Gained	-0.345837	M6h	Weak
9	115890000	116220000	*	Gained	-0.425918	M6h	Weak
9	88110000	88270000	*	Gained	-0.492956	M6h	Weak
9	52040000	52200000	*	Gained	-0.0253022	M6h	Weak
9	37580000	37850000	*	Gained	-0.299737	M6h	Weak
9	44710000	44860000	*	Gained	-0.217809	M6h	Weak
9	96210000	96390000	*	Gained	-0.441923	M6h	Weak
9	44880000	45070000	*	Gained	-0.427289	M6h	Weak
9	15600000	15800000	*	Gained	-0.293833	M6h	Weak
9	21500000	21780000	*	Gained	-0.492737	M6h	Weak
9	59590000	59830000	*	Gained	-0.487225	M6h	Weak
9	89700000	89850000	*	Gained	-0.460294	M6h	Weak
9	42220000	42450000	*	Gained	-0.836752	M6h	Weak
9	108180000	108390000	*	Stable	-0.307287	M6h	Weak
9	110240000	110440000	*	Gained	-0.812208	M6h	Weak
9	27320000	27690000	*	Gained	-0.559369	M6h	Weak
9	66550000	66700000	*	Gained	-0.204037	M6h	Weak
9	103640000	103870000	*	Gained	-0.20673	M6h	Weak
9	77520000	77690000	*	Gained	-0.396439	M6h	Weak
9	22930000	23120000	*	Gained	-0.576557	M6h	Weak
9	100530000	100790000	*	Gained	-0.636011	M6h	Weak
9	95750000	95920000	*	Gained	-0.589655	M6h	Weak
9	51680000	51860000	*	Gained	-0.18254	M6h	Weak
9	77040000	77280000	*	Gained	-0.442144	M6h	Weak
9	41490000	41860000	*	Gained	-0.585599	M6h	Weak
9	111760000	111920000	*	Gained	-0.603326	M6h	Weak
9	77310000	77490000	*	Gained	-0.729348	M6h	Weak
9	105560000	105730000	*	Lost	-0.684061	M6h	Weak
9	29330000	29550000	*	Gained	-0.371406	M6h	Weak
9	112050000	112270000	*	Gained	-0.656263	M6h	Weak
9	49520000	49700000	*	Gained	-0.82287	M6h	Weak
9	47440000	47610000	*	Stable	-0.712933	M6h	Weak
9	29110000	29310000	*	Gained	-0.661479	M6h	Weak
9	43460000	43620000	*	Gained	-0.814707	M6h	Weak
10	103260000	105620000	*	Gained	3.75175	M24h	Strong
10	11280000	12510000	*	Lost	2.91511	M24h	Strong
10	100430000	102250000	*	Gained	3.33475	M24h	Strong
10	128830000	130380000	*	Gained	2.14468	M24h	Strong
10	97540000	98920000	*	Stable	2.14358	M24h	Strong
10	36880000	38740000	*	Gained	2.60299	M24h	Strong
10	105680000	106420000	*	Lost	2.26938	M24h	Strong
10	87380000	88170000	*	Lost	0.857852	M24h	Weak
10	83630000	84300000	*	Lost	0.105983	M24h	Weak
10	75010000	75340000	*	Gained	-0.231347	M24h	Weak
10	94030000	94440000	*	Lost	-1.15347	M24h	Weak
10	84540000	84850000	*	Gained	0.0601665	M24h	Weak
10	75110000	75330000	*	Gained	-0.231347	M24h	Weak
10	26580000	26770000	*	Gained	-0.0991423	M24h	Weak
10	82740000	83050000	*	Lost	-0.16967	M24h	Weak
10	111130000	111320000	*	Gained	-0.117686	M24h	Weak
10	89290000	89460000	*	Gained	-0.0295004	M24h	Weak
10	93820000	94000000	*	Gained	-0.125524	M24h	Weak
10	18810000	19070000	*	Gained	-0.434604	M24h	Weak
10	62090000	62260000	*	Gained	-0.381713	M24h	Weak
10	53730000	53940000	*	Lost	-0.408566	M24h	Weak
10	122630000	122830000	*	Gained	-0.453426	M24h	Weak
10	90560000	90880000	*	Gained	-0.270843	M24h	Weak
10	20010000	20180000	*	Gained	-0.317225	M24h	Weak
10	86140000	86290000	*	Gained	-0.103589	M24h	Weak
10	77110000	77340000	*	Gained	-0.425437	M24h	Weak
10	69700000	69820000	*	Gained	-0.422883	M24h	Weak
10	95730000	95890000	*	Gained	-0.277886	M24h	Weak
10	69500000	69680000	*	Lost	-0.535586	M24h	Weak
10	79810000	79970000	*	Gained	-0.338116	M24h	Weak
10	41690000	41840000	*	Lost	-0.819575	M24h	Weak
10	128160000	128330000	*	Gained	-0.458933	M24h	Weak
10	127160000	127330000	*	Gained	-0.728139	M24h	Weak
10	42880000	43050000	*	Gained	-0.818294	M24h	Weak
10	67370000	67550000	*	Stable	-0.754791	M24h	Weak
10	94230000	94440000	*	Lost	-0.516331	M24h	Weak
10	94030000	94180000	*	Gained	-1.15347	M24h	Weak
11	46660000	48660000	*	Gained	3.8848	M24h	Strong
11	9240000	11230000	*	Gained	3.66555	M24h	Strong
11	73140000	74250000	*	Lost	1.8761	M24h	Strong
11	7150000	8290000	*	Lost	1.95011	M24h	Strong
11	99330000	100180000	*	Lost	0.967	M24h	Weak
11	56030000	56890000	*	Gained	-0.446619	M24h	Weak
11	18990000	19710000	*	Gained	0.845662	M24h	Weak
11	71220000	71920000	*	Stable	-0.532122	M24h	Weak
11	120740000	121090000	*	Gained	-0.96175	M24h	Weak
11	85260000	85720000	*	Lost	-0.567009	M24h	Weak
11	49540000	49760000	*	Gained	-0.237694	M24h	Weak
11	59190000	59390000	*	Gained	-0.1817	M24h	Weak
11	11750000	11930000	*	Gained	-0.173354	M24h	Weak
11	102610000	102760000	*	Gained	-0.186109	M24h	Weak
11	107510000	107740000	*	Gained	-0.231174	M24h	Weak
11	4200000	4380000	*	Gained	-0.111381	M24h	Weak
11	31660000	31880000	*	Gained	-0.599185	M24h	Weak
11	36110000	36410000	*	Gained	-0.996504	M24h	Weak
11	98890000	99050000	*	Gained	-0.27885	M24h	Weak
11	69560000	69800000	*	Gained	-0.336657	M24h	Weak
11	109340000	109480000	*	Gained	0.106899	M24h	Weak
11	60810000	60980000	*	Gained	-0.260546	M24h	Weak
11	85390000	85710000	*	Lost	-0.567009	M24h	Weak
11	102770000	102940000	*	Gained	-0.186109	M24h	Weak
11	68460000	68680000	*	Lost	-0.447525	M24h	Weak
11	78440000	78720000	*	Gained	-0.296236	M24h	Weak
11	74510000	74730000	*	Gained	-0.28467	M24h	Weak
11	33680000	33860000	*	Gained	-0.225076	M24h	Weak
11	61070000	61290000	*	Gained	-0.393201	M24h	Weak
11	76350000	76530000	*	Lost	-0.603284	M24h	Weak
11	67300000	67560000	*	Lost	-0.352236	M24h	Weak
11	117560000	117720000	*	Gained	-0.556567	M24h	Weak
11	28310000	28530000	*	Gained	-0.447987	M24h	Weak
11	118640000	118860000	*	Gained	-0.691416	M24h	Weak
11	5240000	5410000	*	Lost	-0.212963	M24h	Weak
11	3480000	3620000	*	Gained	-0.543835	M24h	Weak
11	75660000	75880000	*	Gained	-0.302541	M24h	Weak
11	117270000	117550000	*	Gained	-0.556567	M24h	Weak
11	120000000	120200000	*	Stable	-0.301272	M24h	Weak
11	121520000	121710000	*	Gained	-0.943098	M24h	Weak
11	76660000	76840000	*	Gained	-0.498335	M24h	Weak
11	42310000	42500000	*	Gained	-0.524656	M24h	Weak
11	87500000	87660000	*	Lost	-0.739273	M24h	Weak
11	70120000	70250000	*	Gained	-0.654053	M24h	Weak
11	5440000	5650000	*	Gained	-0.683453	M24h	Weak
11	120350000	120500000	*	Stable	-0.805496	M24h	Weak
11	72460000	72620000	*	Gained	-0.732549	M24h	Weak
11	80770000	81040000	*	Gained	-0.736768	M24h	Weak
11	29660000	29830000	*	Gained	-0.883393	M24h	Weak
11	77380000	77540000	*	Gained	-0.785451	M24h	Weak
11	21250000	21410000	*	Gained	-0.483501	M24h	Weak
11	96020000	96150000	*	Gained	-0.760768	M24h	Weak
11	35010000	35290000	*	Gained	-0.657492	M24h	Weak
11	35930000	36100000	*	Gained	-0.996504	M24h	Weak
11	88400000	88620000	*	Lost	-0.272883	M24h	Weak
11	97080000	97220000	*	Stable	-0.655264	M24h	Weak
11	5690000	5870000	*	Gained	-0.767889	M24h	Weak
11	120780000	120940000	*	Gained	-0.96175	M24h	Weak
11	20930000	21130000	*	Gained	-0.866846	M24h	Weak
11	89430000	89600000	*	Gained	-0.867097	M24h	Weak
11	63100000	63270000	*	Gained	-1.01828	M24h	Weak
12	38180000	39540000	*	Gained	2.21394	M24h	Strong
12	117770000	118850000	*	Lost	1.93376	M24h	Strong
12	101070000	101740000	*	Gained	2.29566	M24h	Strong
12	97190000	97940000	*	Gained	1.91715	M24h	Strong
12	11360000	12200000	*	Gained	1.09588	M24h	Strong
12	78230000	78890000	*	Gained	1.18834	M24h	Strong
12	118880000	119980000	*	Lost	-0.265028	M24h	Weak
12	55920000	56600000	*	Lost	0.862694	M24h	Weak
12	52060000	52700000	*	Lost	-0.304937	M24h	Weak
12	26540000	27390000	*	Stable	0.904371	M24h	Weak
12	109710000	110350000	*	Stable	-0.0264321	M24h	Weak
12	80510000	80730000	*	Lost	-0.0461109	M24h	Weak
12	8080000	8280000	*	Gained	0.379229	M24h	Weak
12	85200000	85360000	*	Gained	0.0215606	M24h	Weak
12	103100000	103320000	*	Gained	-0.171611	M24h	Weak
12	29640000	29930000	*	Lost	-0.351045	M24h	Weak
12	100120000	100490000	*	Gained	-0.760429	M24h	Weak
12	108520000	108730000	*	Gained	-0.111294	M24h	Weak
12	102750000	103050000	*	Gained	-0.317425	M24h	Weak
12	71810000	72090000	*	Lost	-0.158748	M24h	Weak
12	78940000	79160000	*	Gained	-0.306109	M24h	Weak
12	110990000	111330000	*	Stable	-0.868658	M24h	Weak
12	117350000	117730000	*	Gained	0.0935615	M24h	Weak
12	117380000	117540000	*	Gained	0.0935615	M24h	Weak
12	75230000	75440000	*	Gained	-0.130387	M24h	Weak
12	73750000	73970000	*	Lost	-0.0611708	M24h	Weak
12	100170000	100320000	*	Gained	-0.760429	M24h	Weak
12	3480000	3670000	*	Gained	-0.396905	M24h	Weak
12	31160000	31370000	*	Gained	-0.371387	M24h	Weak
12	81240000	81460000	*	Gained	-0.313415	M24h	Weak
12	69770000	69950000	*	Gained	-0.527079	M24h	Weak
12	72310000	72470000	*	Gained	-0.154098	M24h	Weak
12	81020000	81220000	*	Gained	-0.669515	M24h	Weak
12	116430000	116580000	*	Gained	-0.637596	M24h	Weak
12	117550000	117720000	*	Gained	0.0935615	M24h	Weak
12	32670000	32930000	*	Gained	-0.346645	M24h	Weak
12	77050000	77280000	*	Gained	-0.645164	M24h	Weak
12	31780000	31970000	*	Gained	-0.0635288	M24h	Weak
12	110670000	110810000	*	Gained	-0.196741	M24h	Weak
12	84180000	84330000	*	Gained	-0.477103	M24h	Weak
12	52710000	52930000	*	Gained	-0.304937	M24h	Weak
12	104410000	104640000	*	Gained	-0.656435	M24h	Weak
12	14200000	14370000	*	Gained	-0.549222	M24h	Weak
12	84500000	84650000	*	Gained	-0.703886	M24h	Weak
12	111040000	111220000	*	Stable	-0.868658	M24h	Weak
13	9910000	11600000	*	Gained	3.11283	M24h	Strong
13	6790000	8800000	*	Gained	3.4885	M24h	Strong
13	115360000	116890000	*	Gained	-0.433123	M24h	Weak
13	67030000	68020000	*	Stable	2.67944	M24h	Strong
13	4690000	6590000	*	Lost	0.348257	M24h	Weak
13	14820000	15940000	*	Lost	0.117907	M24h	Weak
13	118530000	119520000	*	Lost	1.29199	M24h	Strong
13	114010000	114930000	*	Gained	-0.320589	M24h	Weak
13	89800000	91020000	*	Lost	1.26914	M24h	Strong
13	18190000	19000000	*	Gained	1.34667	M24h	Strong
13	47810000	48440000	*	Lost	0.659921	M24h	Weak
13	47470000	48620000	*	Lost	0.659921	M24h	Weak
13	108480000	109340000	*	Stable	0.595491	M24h	Weak
13	101860000	102790000	*	Stable	0.478417	M24h	Weak
13	5910000	6530000	*	Lost	0.348257	M24h	Weak
13	97340000	98080000	*	Lost	0.422832	M24h	Weak
13	116980000	117290000	*	Gained	-0.912182	M24h	Weak
13	96980000	97200000	*	Gained	0.274749	M24h	Weak
13	111590000	111820000	*	Gained	-0.0109119	M24h	Weak
13	96540000	96760000	*	Gained	-0.10908	M24h	Weak
13	92710000	92870000	*	Gained	0.0571709	M24h	Weak
13	9220000	9590000	*	Gained	-0.0913385	M24h	Weak
13	56430000	56570000	*	Gained	0.183405	M24h	Weak
13	48990000	49360000	*	Lost	-1.05185	M24h	Weak
13	109900000	110040000	*	Gained	-0.334932	M24h	Weak
13	46960000	47190000	*	Gained	-0.181987	M24h	Weak
13	56610000	56910000	*	Gained	-0.224108	M24h	Weak
13	24660000	24870000	*	Gained	-0.418425	M24h	Weak
13	24220000	24480000	*	Gained	-0.215644	M24h	Weak
13	11850000	12120000	*	Gained	-0.448051	M24h	Weak
13	112800000	113000000	*	Gained	-0.492388	M24h	Weak
13	48810000	48960000	*	Gained	-0.357206	M24h	Weak
13	34370000	34530000	*	Gained	-0.677412	M24h	Weak
13	20210000	20460000	*	Gained	-0.293942	M24h	Weak
13	99480000	99650000	*	Gained	-0.856594	M24h	Weak
13	49190000	49340000	*	Lost	-0.0343461	M24h	Weak
13	95870000	96100000	*	Gained	-0.581537	M24h	Weak
13	64300000	64450000	*	Gained	-0.632819	M24h	Weak
13	95680000	95860000	*	Gained	-0.581537	M24h	Weak
13	107070000	107240000	*	Gained	-0.81628	M24h	Weak
13	30280000	30440000	*	Gained	-0.530856	M24h	Weak
13	103290000	103470000	*	Gained	-0.903121	M24h	Weak
13	43550000	43710000	*	Gained	-0.4072	M24h	Weak
13	58950000	59220000	*	Gained	-0.845691	M24h	Weak
13	71010000	71140000	*	Gained	-0.308215	M24h	Weak
13	57870000	58070000	*	Lost	-0.326808	M24h	Weak
13	49010000	49160000	*	Gained	-1.05185	M24h	Weak
13	117000000	117160000	*	Gained	-0.912182	M24h	Weak
14	50100000	50980000	*	Gained	3.20944	M24h	Strong
14	96180000	97150000	*	Gained	2.67851	M24h	Strong
14	123600000	124430000	*	Gained	2.713	M24h	Strong
14	71010000	72540000	*	Lost	2.47052	M24h	Strong
14	110100000	111000000	*	Lost	1.88765	M24h	Strong
14	5110000	6030000	*	Lost	1.30924	M24h	Strong
14	58250000	59350000	*	Lost	1.78654	M24h	Strong
14	73820000	74950000	*	Lost	1.45012	M24h	Strong
14	3420000	4130000	*	Lost	1.2014	M24h	Strong
14	46070000	46960000	*	Lost	0.457363	M24h	Weak
14	24540000	25630000	*	Lost	0.645022	M24h	Weak
14	21990000	22640000	*	Gained	0.373425	M24h	Weak
14	99360000	100140000	*	Stable	0.231442	M24h	Weak
14	61880000	62490000	*	Stable	0.307116	M24h	Weak
14	60750000	60920000	*	Gained	0.0722379	M24h	Weak
14	120310000	120640000	*	Gained	-0.902477	M24h	Weak
14	122090000	122390000	*	Gained	-0.141605	M24h	Weak
14	26220000	26370000	*	Gained	0.0720152	M24h	Weak
14	74970000	75250000	*	Gained	-0.218978	M24h	Weak
14	23600000	24070000	*	Gained	-0.154033	M24h	Weak
14	101980000	102170000	*	Gained	-0.129188	M24h	Weak
14	19890000	20120000	*	Lost	-0.199982	M24h	Weak
14	57330000	57590000	*	Gained	-0.377463	M24h	Weak
14	76720000	77250000	*	Gained	-0.958292	M24h	Weak
14	121820000	122030000	*	Gained	-0.381632	M24h	Weak
14	26910000	27140000	*	Gained	-0.264439	M24h	Weak
14	47100000	47320000	*	Gained	-0.712669	M24h	Weak
14	120510000	120630000	*	Gained	-0.265606	M24h	Weak
14	29200000	29410000	*	Gained	-0.528819	M24h	Weak
14	21550000	21710000	*	Gained	-0.445731	M24h	Weak
14	121260000	121460000	*	Lost	-0.251182	M24h	Weak
14	61370000	61550000	*	Gained	-0.343153	M24h	Weak
14	33110000	33360000	*	Gained	-0.527673	M24h	Weak
14	27520000	27720000	*	Gained	-0.749596	M24h	Weak
14	76740000	76980000	*	Gained	-0.958292	M24h	Weak
14	9640000	9890000	*	Gained	-0.356474	M24h	Weak
14	23840000	24060000	*	Gained	-0.154033	M24h	Weak
14	62510000	62700000	*	Gained	-0.460872	M24h	Weak
14	4540000	4800000	*	Stable	-0.627853	M24h	Weak
14	60270000	60460000	*	Gained	-0.841515	M24h	Weak
14	65040000	65230000	*	Lost	-0.571507	M24h	Weak
14	26020000	26180000	*	Gained	-0.769278	M24h	Weak
14	32530000	32680000	*	Lost	-0.815358	M24h	Weak
15	5210000	6510000	*	Lost	2.16763	M24h	Strong
15	60980000	63650000	*	Gained	1.84242	M24h	Strong
15	28260000	29970000	*	Gained	3.86145	M24h	Strong
15	4080000	5130000	*	Stable	2.28087	M24h	Strong
15	32880000	34020000	*	Lost	2.3689	M24h	Strong
15	61830000	63640000	*	Gained	1.84242	M24h	Strong
15	88670000	89360000	*	Gained	2.04828	M24h	Strong
15	9410000	10370000	*	Lost	1.71111	M24h	Strong
15	59750000	60940000	*	Gained	2.08021	M24h	Strong
15	5240000	6210000	*	Lost	2.16763	M24h	Strong
15	24570000	25410000	*	Lost	1.44324	M24h	Strong
15	92320000	93120000	*	Stable	0.554014	M24h	Weak
15	40030000	40950000	*	Lost	0.784096	M24h	Weak
15	90120000	90810000	*	Stable	0.622521	M24h	Weak
15	93470000	94130000	*	Lost	0.382769	M24h	Weak
15	11970000	12130000	*	Gained	-0.435568	M24h	Weak
15	38030000	38250000	*	Gained	-0.319982	M24h	Weak
15	94220000	94410000	*	Gained	-0.266353	M24h	Weak
15	80870000	81230000	*	Gained	-0.48909	M24h	Weak
15	79840000	79960000	*	Gained	0.0506438	M24h	Weak
15	34240000	34440000	*	Gained	0.239424	M24h	Weak
15	27290000	27620000	*	Gained	-0.234353	M24h	Weak
15	65950000	66150000	*	Gained	-0.474015	M24h	Weak
15	95650000	95840000	*	Gained	-0.376431	M24h	Weak
15	58020000	58270000	*	Gained	-0.164276	M24h	Weak
15	6930000	7260000	*	Gained	-0.140754	M24h	Weak
15	73130000	73430000	*	Gained	-0.461726	M24h	Weak
15	57460000	57750000	*	Lost	-0.376035	M24h	Weak
15	8140000	8370000	*	Gained	-0.158729	M24h	Weak
15	100650000	100940000	*	Gained	-0.103256	M24h	Weak
15	83490000	83640000	*	Gained	-0.353419	M24h	Weak
15	59530000	59710000	*	Gained	0.146762	M24h	Weak
15	12580000	12790000	*	Gained	-0.500668	M24h	Weak
15	83240000	83400000	*	Lost	-0.115258	M24h	Weak
15	101230000	101420000	*	Stable	-0.548617	M24h	Weak
15	79630000	79810000	*	Gained	-0.425645	M24h	Weak
15	80880000	81090000	*	Gained	-0.48909	M24h	Weak
15	86120000	86300000	*	Lost	-0.711256	M24h	Weak
15	98760000	98900000	*	Gained	-0.35964	M24h	Weak
15	102890000	103070000	*	Lost	-0.345533	M24h	Weak
15	27470000	27590000	*	Gained	-0.234353	M24h	Weak
15	12370000	12570000	*	Gained	-0.500668	M24h	Weak
15	80590000	80830000	*	Gained	-0.468543	M24h	Weak
15	52970000	53210000	*	Gained	-0.488629	M24h	Weak
15	64030000	64210000	*	Gained	-0.970507	M24h	Weak
15	18820000	19020000	*	Gained	-0.595095	M24h	Weak
15	87220000	87420000	*	Gained	-0.493431	M24h	Weak
15	73700000	73850000	*	Lost	-0.88203	M24h	Weak
15	66170000	66320000	*	Gained	-0.402433	M24h	Weak
15	76250000	76390000	*	Gained	-0.883123	M24h	Weak
16	85540000	87120000	*	Gained	2.71054	M24h	Strong
16	71020000	71990000	*	Gained	2.6706	M24h	Strong
16	27280000	28310000	*	Stable	1.54412	M24h	Strong
16	35900000	36640000	*	Stable	2.01338	M24h	Strong
16	27290000	27980000	*	Stable	1.54412	M24h	Strong
16	57450000	58090000	*	Gained	1.74877	M24h	Strong
16	42710000	43330000	*	Gained	0.525389	M24h	Weak
16	28640000	29390000	*	Lost	-0.342829	M24h	Weak
16	33110000	33570000	*	Lost	-1.08871	M24h	Weak
16	50250000	50570000	*	Gained	0.0945222	M24h	Weak
16	43990000	44210000	*	Gained	-0.199546	M24h	Weak
16	87380000	87540000	*	Gained	-0.0536069	M24h	Weak
16	75130000	75330000	*	Gained	-0.141993	M24h	Weak
16	13690000	13950000	*	Gained	-0.205656	M24h	Weak
16	5090000	5280000	*	Gained	-0.321519	M24h	Weak
16	56570000	56750000	*	Gained	-0.314525	M24h	Weak
16	50350000	50550000	*	Gained	0.0945222	M24h	Weak
16	94990000	95140000	*	Gained	-0.503613	M24h	Weak
16	20310000	20510000	*	Gained	-0.277408	M24h	Weak
16	96230000	96460000	*	Gained	-0.450217	M24h	Weak
16	10690000	10860000	*	Gained	-0.528496	M24h	Weak
16	37780000	38030000	*	Gained	-0.414895	M24h	Weak
16	18250000	18430000	*	Gained	-0.44062	M24h	Weak
16	57060000	57210000	*	Gained	-0.922088	M24h	Weak
16	77040000	77250000	*	Gained	-0.700949	M24h	Weak
16	29880000	30050000	*	Gained	-0.350726	M24h	Weak
16	84750000	84970000	*	Gained	-0.500283	M24h	Weak
16	31920000	32070000	*	Gained	-0.641168	M24h	Weak
16	94270000	94520000	*	Gained	-0.442201	M24h	Weak
16	96480000	96630000	*	Lost	-0.819524	M24h	Weak
16	26350000	26590000	*	Gained	-0.569662	M24h	Weak
16	33360000	33560000	*	Lost	-0.343981	M24h	Weak
16	75990000	76170000	*	Lost	-0.856424	M24h	Weak
16	34150000	34340000	*	Gained	-0.950909	M24h	Weak
17	63810000	65870000	*	Gained	-0.425603	M24h	Weak
17	51110000	52770000	*	Lost	-0.079633	M24h	Weak
17	54650000	55820000	*	Stable	2.45511	M24h	Strong
17	16000000	17130000	*	Lost	2.52496	M24h	Strong
17	52860000	53690000	*	Lost	2.45971	M24h	Strong
17	51280000	52110000	*	Gained	1.45861	M24h	Strong
17	69860000	70660000	*	Lost	1.34103	M24h	Strong
17	66860000	67940000	*	Gained	1.11198	M24h	Strong
17	68500000	69170000	*	Gained	-0.650452	M24h	Weak
17	48070000	48410000	*	Gained	-0.0733874	M24h	Weak
17	73140000	73590000	*	Lost	-0.715368	M24h	Weak
17	48180000	48400000	*	Gained	-0.0733874	M24h	Weak
17	31730000	31880000	*	Gained	-0.146672	M24h	Weak
17	71950000	72180000	*	Gained	-0.378398	M24h	Weak
17	56660000	56880000	*	Gained	-0.295326	M24h	Weak
17	44190000	44360000	*	Gained	-0.681607	M24h	Weak
17	84760000	84960000	*	Gained	-0.41538	M24h	Weak
17	28080000	28390000	*	Gained	-0.262352	M24h	Weak
17	88320000	88550000	*	Gained	-0.103914	M24h	Weak
17	87360000	87560000	*	Gained	0.0597395	M24h	Weak
17	88560000	88820000	*	Gained	-0.103914	M24h	Weak
17	3300000	3480000	*	Lost	-0.428479	M24h	Weak
17	46550000	46760000	*	Gained	-0.723637	M24h	Weak
17	80180000	80320000	*	Gained	-0.487738	M24h	Weak
17	73160000	73410000	*	Lost	-0.715368	M24h	Weak
17	25730000	25930000	*	Stable	-0.00368925	M24h	Weak
17	56390000	56560000	*	Gained	-0.417243	M24h	Weak
17	33890000	34050000	*	Gained	-0.307799	M24h	Weak
17	28080000	28290000	*	Gained	-0.262352	M24h	Weak
17	5250000	5450000	*	Gained	-0.190856	M24h	Weak
17	86450000	86770000	*	Stable	-0.486423	M24h	Weak
17	12450000	12590000	*	Gained	-0.246979	M24h	Weak
17	29920000	30100000	*	Gained	-0.585019	M24h	Weak
17	84510000	84710000	*	Gained	-0.358524	M24h	Weak
17	30190000	30420000	*	Gained	-0.893733	M24h	Weak
17	44760000	45040000	*	Gained	-0.655634	M24h	Weak
17	81720000	81970000	*	Gained	-0.602467	M24h	Weak
17	5040000	5230000	*	Stable	-0.841136	M24h	Weak
17	83570000	83750000	*	Gained	-0.910916	M24h	Weak
17	30450000	30670000	*	Lost	-0.584238	M24h	Weak
17	26330000	26470000	*	Gained	-0.641967	M24h	Weak
18	84980000	86550000	*	Lost	2.99618	M24h	Strong
18	89030000	90610000	*	Gained	1.17674	M24h	Strong
18	54100000	56480000	*	Gained	-0.274043	M24h	Weak
18	7970000	9250000	*	Stable	2.29062	M24h	Strong
18	6670000	7560000	*	Lost	0.0197274	M24h	Weak
18	10820000	11620000	*	Gained	-0.116876	M24h	Weak
18	81000000	81960000	*	Lost	-0.570293	M24h	Weak
18	3480000	4180000	*	Stable	0.757255	M24h	Weak
18	20080000	20710000	*	Lost	0.857344	M24h	Weak
18	63880000	64610000	*	Lost	0.403992	M24h	Weak
18	38140000	38370000	*	Gained	-0.247164	M24h	Weak
18	38610000	38970000	*	Lost	-0.400127	M24h	Weak
18	62150000	62360000	*	Gained	-0.17715	M24h	Weak
18	46440000	46700000	*	Gained	-0.422698	M24h	Weak
18	35080000	35680000	*	Lost	-0.941426	M24h	Weak
18	24430000	24600000	*	Gained	-0.263136	M24h	Weak
18	23880000	24120000	*	Gained	-0.194603	M24h	Weak
18	67590000	67750000	*	Gained	-0.277284	M24h	Weak
18	70020000	70310000	*	Gained	-0.13693	M24h	Weak
18	24170000	24410000	*	Gained	-0.380805	M24h	Weak
18	10280000	10510000	*	Gained	-0.243416	M24h	Weak
18	21260000	21440000	*	Lost	-0.237637	M24h	Weak
18	42720000	43110000	*	Gained	-0.699786	M24h	Weak
18	11920000	12240000	*	Gained	-0.706053	M24h	Weak
18	34200000	34400000	*	Gained	-0.366501	M24h	Weak
18	42830000	43110000	*	Gained	-0.699786	M24h	Weak
18	32210000	32370000	*	Gained	-0.0936161	M24h	Weak
18	15020000	15280000	*	Gained	-0.553031	M24h	Weak
18	57520000	57680000	*	Gained	-0.828481	M24h	Weak
18	23440000	23720000	*	Gained	-0.365935	M24h	Weak
18	16740000	16950000	*	Gained	-0.159661	M24h	Weak
18	35930000	36070000	*	Gained	-0.1154	M24h	Weak
18	46900000	47080000	*	Gained	-0.205023	M24h	Weak
18	30490000	30650000	*	Gained	-0.915853	M24h	Weak
18	34940000	35080000	*	Gained	-0.503795	M24h	Weak
18	58630000	58790000	*	Gained	-0.674429	M24h	Weak
18	78830000	79150000	*	Gained	-0.502366	M24h	Weak
18	68620000	68830000	*	Gained	-0.841674	M24h	Weak
18	11940000	12130000	*	Gained	-0.706053	M24h	Weak
18	43120000	43300000	*	Gained	-0.699786	M24h	Weak
18	35150000	35330000	*	Lost	-0.941426	M24h	Weak
18	38750000	38940000	*	Lost	-0.400127	M24h	Weak
18	22460000	22640000	*	Gained	-0.711055	M24h	Weak
18	78960000	79150000	*	Gained	-0.502366	M24h	Weak
18	53330000	53500000	*	Gained	-0.865491	M24h	Weak
19	38980000	40210000	*	Gained	3.92109	M24h	Strong
19	13930000	15890000	*	Gained	2.95602	M24h	Strong
19	18840000	20310000	*	Lost	2.62797	M24h	Strong
19	25640000	26580000	*	Gained	-0.223519	M24h	Weak
19	34960000	36040000	*	Stable	1.53307	M24h	Strong
19	54020000	55040000	*	Lost	1.25318	M24h	Strong
19	57710000	58630000	*	Lost	1.0369	M24h	Strong
19	42780000	43400000	*	Gained	0.481384	M24h	Weak
19	57420000	57630000	*	Gained	-0.131578	M24h	Weak
19	10650000	10870000	*	Stable	0.0335093	M24h	Weak
19	57130000	57320000	*	Gained	-0.0772858	M24h	Weak
19	29030000	29240000	*	Lost	-0.140845	M24h	Weak
19	37000000	37250000	*	Lost	-0.155213	M24h	Weak
19	16610000	16750000	*	Gained	-0.205608	M24h	Weak
19	56550000	56760000	*	Lost	-0.113255	M24h	Weak
19	46860000	47010000	*	Gained	-0.24486	M24h	Weak
19	32120000	32360000	*	Lost	-0.296125	M24h	Weak
19	21550000	21730000	*	Gained	-0.214843	M24h	Weak
19	46070000	46270000	*	Gained	-0.37673	M24h	Weak
19	16330000	16580000	*	Gained	-0.124595	M24h	Weak
19	53220000	53370000	*	Gained	0.167466	M24h	Weak
19	38190000	38350000	*	Gained	-0.280937	M24h	Weak
19	21350000	21530000	*	Gained	-0.489751	M24h	Weak
19	24270000	24570000	*	Gained	-0.484545	M24h	Weak
19	36540000	36770000	*	Gained	-0.695812	M24h	Weak
19	48180000	48380000	*	Gained	-0.482088	M24h	Weak
19	53760000	53920000	*	Gained	-0.342979	M24h	Weak
19	3630000	3790000	*	Lost	-0.546052	M24h	Weak
19	23520000	23720000	*	Lost	-0.813348	M24h	Weak
19	29800000	29960000	*	Gained	-0.914299	M24h	Weak
1	67100000	69200000	*	Gained	3.89925	M24h	Strong
1	44230000	45830000	*	Gained	-0.228934	M24h	Weak
1	186530000	188670000	*	Gained	3.3958	M24h	Strong
1	150320000	151280000	*	Gained	3.27928	M24h	Strong
1	128780000	130350000	*	Gained	2.88728	M24h	Strong
1	111570000	112370000	*	Lost	2.38231	M24h	Strong
1	11710000	12910000	*	Gained	-0.170542	M24h	Weak
1	115590000	116410000	*	Lost	1.95825	M24h	Strong
1	24760000	25510000	*	Gained	1.90678	M24h	Strong
1	15070000	15780000	*	Lost	1.68703	M24h	Strong
1	172460000	173220000	*	Gained	1.72771	M24h	Strong
1	18430000	19070000	*	Lost	1.33675	M24h	Strong
1	13840000	14750000	*	Stable	1.66492	M24h	Strong
1	185260000	186480000	*	Gained	1.42983	M24h	Strong
1	65320000	66130000	*	Stable	1.60324	M24h	Strong
1	104910000	105560000	*	Lost	1.21067	M24h	Strong
1	137230000	137970000	*	Stable	0.56134	M24h	Weak
1	189740000	190520000	*	Lost	0.089402	M24h	Weak
1	38190000	38820000	*	Lost	-0.258222	M24h	Weak
1	4930000	5150000	*	Gained	-0.178301	M24h	Weak
1	106440000	106640000	*	Gained	-0.0576215	M24h	Weak
1	189410000	189710000	*	Gained	-0.410862	M24h	Weak
1	133830000	133980000	*	Gained	-0.396915	M24h	Weak
1	62830000	62990000	*	Gained	-0.0295092	M24h	Weak
1	18040000	18190000	*	Gained	-0.0435932	M24h	Weak
1	39720000	39950000	*	Gained	0.0137862	M24h	Weak
1	169550000	169740000	*	Lost	0.204481	M24h	Weak
1	57460000	57980000	*	Stable	-0.603573	M24h	Weak
1	55280000	55430000	*	Gained	0.080949	M24h	Weak
1	92580000	92770000	*	Gained	-0.0430338	M24h	Weak
1	64760000	65040000	*	Gained	-0.226106	M24h	Weak
1	189420000	189610000	*	Gained	-0.410862	M24h	Weak
1	127850000	128070000	*	Gained	-0.051936	M24h	Weak
1	104680000	104870000	*	Gained	-0.00768434	M24h	Weak
1	133310000	133530000	*	Gained	-0.205754	M24h	Weak
1	23880000	24070000	*	Gained	-0.573104	M24h	Weak
1	191310000	191540000	*	Gained	-0.297278	M24h	Weak
1	160560000	160760000	*	Gained	-0.367565	M24h	Weak
1	36360000	36540000	*	Gained	-0.430834	M24h	Weak
1	159720000	159900000	*	Gained	-0.226561	M24h	Weak
1	155160000	155420000	*	Gained	-0.33016	M24h	Weak
1	133660000	133820000	*	Gained	-0.396915	M24h	Weak
1	21000000	21220000	*	Gained	-0.415556	M24h	Weak
1	156940000	157100000	*	Gained	-0.763066	M24h	Weak
1	53740000	53930000	*	Gained	-0.449179	M24h	Weak
1	194290000	194460000	*	Gained	-0.636392	M24h	Weak
1	13230000	13440000	*	Lost	-0.662236	M24h	Weak
1	131590000	131830000	*	Gained	-0.437464	M24h	Weak
1	77340000	77490000	*	Stable	-0.182915	M24h	Weak
1	127120000	127390000	*	Gained	-0.976569	M24h	Weak
1	37710000	37890000	*	Gained	-0.47599	M24h	Weak
1	154340000	154600000	*	Gained	-0.466072	M24h	Weak
1	151750000	151960000	*	Gained	-0.853738	M24h	Weak
1	168030000	168250000	*	Gained	-0.366423	M24h	Weak
1	22640000	22840000	*	Gained	-0.955259	M24h	Weak
1	152970000	153270000	*	Gained	-0.694183	M24h	Weak
1	165830000	165980000	*	Lost	-0.203554	M24h	Weak
1	40420000	40580000	*	Gained	-0.395593	M24h	Weak
1	36170000	36320000	*	Gained	-0.597342	M24h	Weak
1	34030000	34220000	*	Gained	-0.44225	M24h	Weak
1	182180000	182360000	*	Gained	-0.456176	M24h	Weak
1	75300000	75440000	*	Stable	-0.69229	M24h	Weak
1	66730000	66890000	*	Gained	-0.556517	M24h	Weak
1	126940000	127110000	*	Gained	-0.976569	M24h	Weak
1	91490000	91690000	*	Gained	-0.908913	M24h	Weak
1	152770000	152960000	*	Gained	-0.694183	M24h	Weak
1	135960000	136140000	*	Lost	-0.703444	M24h	Weak
1	57810000	57970000	*	Stable	-0.603573	M24h	Weak
1	93060000	93240000	*	Gained	-1.14777	M24h	Weak
1	177050000	177260000	*	Gained	-0.906776	M24h	Weak
1	63990000	64150000	*	Stable	-0.756229	M24h	Weak
1	74630000	74800000	*	Gained	-0.885004	M24h	Weak
X	156440000	158100000	*	Gained	3.91258	M24h	Strong
X	156460000	157720000	*	Gained	3.91258	M24h	Strong
X	139980000	140940000	*	Gained	4.40893	M24h	Strong
X	67870000	69380000	*	Gained	3.78468	M24h	Strong
X	168100000	168740000	*	Gained	1.32851	M24h	Strong
2	100610000	101300000	*	Gained	2.87377	M24h	Strong
2	110960000	111980000	*	Gained	3.2208	M24h	Strong
2	23110000	24150000	*	Lost	2.76759	M24h	Strong
2	132810000	134360000	*	Lost	2.80919	M24h	Strong
2	16340000	17340000	*	Gained	2.41775	M24h	Strong
2	96420000	97260000	*	Lost	2.15312	M24h	Strong
2	53140000	53990000	*	Lost	2.33981	M24h	Strong
2	43800000	45000000	*	Stable	-0.370013	M24h	Weak
2	36190000	37220000	*	Gained	1.5884	M24h	Strong
2	21960000	22610000	*	Gained	2.15531	M24h	Strong
2	123930000	124810000	*	Lost	2.04756	M24h	Strong
2	10380000	11040000	*	Lost	2.3115	M24h	Strong
2	115990000	116650000	*	Lost	1.44841	M24h	Strong
2	106810000	107710000	*	Lost	1.11136	M24h	Strong
2	168840000	169930000	*	Stable	1.10157	M24h	Strong
2	77870000	78700000	*	Stable	0.981776	M24h	Weak
2	72300000	73110000	*	Lost	0.780053	M24h	Weak
2	125720000	126360000	*	Lost	0.792215	M24h	Weak
2	173430000	174120000	*	Stable	0.512814	M24h	Weak
2	117320000	117980000	*	Lost	0.554975	M24h	Weak
2	70610000	70870000	*	Gained	-0.257182	M24h	Weak
2	132400000	132540000	*	Lost	-0.445329	M24h	Weak
2	43610000	43790000	*	Gained	-0.370013	M24h	Weak
2	37410000	37670000	*	Gained	-0.210807	M24h	Weak
2	170360000	170720000	*	Gained	-0.527092	M24h	Weak
2	70510000	70880000	*	Gained	-0.257182	M24h	Weak
2	19740000	19910000	*	Gained	-0.356653	M24h	Weak
2	79330000	79630000	*	Gained	-0.843232	M24h	Weak
2	92300000	92670000	*	Gained	-0.209028	M24h	Weak
2	137870000	138110000	*	Gained	-0.483931	M24h	Weak
2	168090000	168280000	*	Gained	-0.446651	M24h	Weak
2	154510000	154780000	*	Gained	-0.288543	M24h	Weak
2	157880000	158200000	*	Stable	-0.90893	M24h	Weak
2	4500000	4640000	*	Gained	-0.381967	M24h	Weak
2	62310000	62460000	*	Gained	0.260306	M24h	Weak
2	33030000	33300000	*	Gained	-0.720144	M24h	Weak
2	28090000	28310000	*	Gained	-0.643287	M24h	Weak
2	5970000	6180000	*	Gained	-0.431318	M24h	Weak
2	103960000	104240000	*	Gained	-0.454435	M24h	Weak
2	76200000	76430000	*	Gained	-0.244088	M24h	Weak
2	174520000	174690000	*	Gained	-0.726228	M24h	Weak
2	167110000	167290000	*	Gained	-0.0538758	M24h	Weak
2	144120000	144300000	*	Gained	-0.202131	M24h	Weak
2	71860000	72030000	*	Lost	-0.2828	M24h	Weak
2	164910000	165110000	*	Gained	-0.533307	M24h	Weak
2	156370000	156560000	*	Gained	-0.194063	M24h	Weak
2	59350000	59600000	*	Gained	-0.430407	M24h	Weak
2	91530000	91760000	*	Lost	-0.316766	M24h	Weak
2	92430000	92660000	*	Gained	-0.209028	M24h	Weak
2	103390000	103550000	*	Gained	-0.188565	M24h	Weak
2	155310000	155460000	*	Gained	-0.535248	M24h	Weak
2	38290000	38500000	*	Lost	-0.385465	M24h	Weak
2	122210000	122390000	*	Lost	-0.375309	M24h	Weak
2	152280000	152470000	*	Gained	-0.552961	M24h	Weak
2	166720000	166880000	*	Gained	-0.127927	M24h	Weak
2	170570000	170710000	*	Gained	0.441367	M24h	Weak
2	180560000	180730000	*	Gained	-0.285179	M24h	Weak
2	102620000	102850000	*	Gained	-0.230059	M24h	Weak
2	115680000	115900000	*	Gained	-0.102396	M24h	Weak
2	65230000	65410000	*	Gained	-0.710602	M24h	Weak
2	128250000	128420000	*	Gained	-0.155864	M24h	Weak
2	73890000	74110000	*	Gained	-0.559531	M24h	Weak
2	155490000	155650000	*	Stable	-0.393115	M24h	Weak
2	180800000	180980000	*	Lost	-0.613189	M24h	Weak
2	31360000	31540000	*	Gained	-0.471361	M24h	Weak
2	106520000	106720000	*	Gained	-0.0347384	M24h	Weak
2	65620000	65860000	*	Gained	-0.408497	M24h	Weak
2	127960000	128230000	*	Stable	-0.322606	M24h	Weak
2	52310000	52480000	*	Gained	-0.645159	M24h	Weak
2	129730000	129890000	*	Gained	-0.777429	M24h	Weak
2	4220000	4490000	*	Gained	-0.381967	M24h	Weak
2	90700000	90890000	*	Lost	-0.707164	M24h	Weak
2	52150000	52300000	*	Gained	-0.645159	M24h	Weak
2	30870000	31060000	*	Gained	-0.694366	M24h	Weak
2	79340000	79480000	*	Gained	-0.843232	M24h	Weak
2	130880000	131100000	*	Gained	-0.645796	M24h	Weak
2	151860000	152060000	*	Gained	-0.526117	M24h	Weak
2	24490000	24660000	*	Lost	-0.667182	M24h	Weak
2	24310000	24450000	*	Gained	-0.217206	M24h	Weak
2	156140000	156350000	*	Gained	-0.555352	M24h	Weak
2	90930000	91090000	*	Gained	-0.432336	M24h	Weak
2	129510000	129710000	*	Gained	-0.479793	M24h	Weak
2	64790000	64960000	*	Gained	-0.399292	M24h	Weak
2	32870000	33020000	*	Gained	-0.720144	M24h	Weak
2	59770000	60040000	*	Gained	-0.554409	M24h	Weak
2	146060000	146250000	*	Gained	-0.367672	M24h	Weak
2	143850000	144050000	*	Lost	-0.243166	M24h	Weak
2	157890000	158040000	*	Stable	-0.90893	M24h	Weak
2	139430000	139580000	*	Gained	-0.71847	M24h	Weak
2	64970000	65180000	*	Gained	-0.399292	M24h	Weak
2	93310000	93470000	*	Stable	-0.716284	M24h	Weak
2	151710000	151850000	*	Gained	-0.526117	M24h	Weak
2	142460000	142660000	*	Gained	-0.395966	M24h	Weak
2	27870000	28080000	*	Gained	-0.643287	M24h	Weak
2	32270000	32460000	*	Lost	-0.700737	M24h	Weak
2	18030000	18210000	*	Gained	-0.906058	M24h	Weak
2	155810000	155970000	*	Gained	-0.78216	M24h	Weak
2	174330000	174510000	*	Lost	-0.726228	M24h	Weak
2	119570000	119760000	*	Stable	-0.933557	M24h	Weak
3	157830000	159330000	*	Gained	2.89153	M24h	Strong
3	49030000	50090000	*	Gained	2.36665	M24h	Strong
3	131290000	132380000	*	Gained	2.60055	M24h	Strong
3	55900000	57130000	*	Gained	2.40596	M24h	Strong
3	61140000	62100000	*	Gained	2.36104	M24h	Strong
3	7640000	8570000	*	Lost	2.31895	M24h	Strong
3	38920000	40550000	*	Stable	-0.867409	M24h	Weak
3	18090000	19140000	*	Stable	1.57334	M24h	Strong
3	123300000	124060000	*	Lost	1.59135	M24h	Strong
3	128140000	128990000	*	Lost	-0.321396	M24h	Weak
3	128180000	128810000	*	Lost	1.67021	M24h	Strong
3	29070000	29780000	*	Stable	0.699627	M24h	Weak
3	156260000	156920000	*	Gained	-0.398581	M24h	Weak
3	29840000	30610000	*	Gained	0.609669	M24h	Weak
3	79980000	80600000	*	Lost	1.00666	M24h	Strong
3	105660000	105860000	*	Gained	0.141822	M24h	Weak
3	64930000	65250000	*	Gained	-0.394066	M24h	Weak
3	138160000	138620000	*	Stable	-0.302757	M24h	Weak
3	53420000	53630000	*	Gained	-0.32067	M24h	Weak
3	144130000	144330000	*	Gained	-0.157464	M24h	Weak
3	103920000	104350000	*	Gained	-0.279219	M24h	Weak
3	146040000	146220000	*	Gained	-0.225203	M24h	Weak
3	121360000	121550000	*	Gained	-0.0151706	M24h	Weak
3	122730000	122920000	*	Gained	-0.245725	M24h	Weak
3	79120000	79370000	*	Gained	0.150262	M24h	Weak
3	120960000	121080000	*	Gained	-0.360718	M24h	Weak
3	129300000	129480000	*	Gained	0.051446	M24h	Weak
3	137630000	137860000	*	Gained	-0.177151	M24h	Weak
3	58980000	59220000	*	Gained	-0.159918	M24h	Weak
3	126770000	126960000	*	Gained	-1.12394	M24h	Weak
3	51380000	51590000	*	Gained	-0.645043	M24h	Weak
3	37680000	38030000	*	Lost	-0.36715	M24h	Weak
3	87640000	87780000	*	Gained	-0.166166	M24h	Weak
3	107590000	107770000	*	Gained	-0.483521	M24h	Weak
3	101210000	101370000	*	Gained	-0.383719	M24h	Weak
3	107800000	107960000	*	Stable	-0.34227	M24h	Weak
3	127380000	127550000	*	Gained	-0.531206	M24h	Weak
3	100630000	100840000	*	Gained	-0.383122	M24h	Weak
3	101770000	101960000	*	Gained	-0.624096	M24h	Weak
3	89410000	89600000	*	Lost	-0.500969	M24h	Weak
3	148530000	148690000	*	Gained	-0.453179	M24h	Weak
3	83830000	84040000	*	Gained	-0.496156	M24h	Weak
3	153360000	153570000	*	Gained	-0.293871	M24h	Weak
3	146250000	146470000	*	Lost	-0.449208	M24h	Weak
3	116120000	116290000	*	Gained	-0.686803	M24h	Weak
3	36920000	37090000	*	Gained	-0.400013	M24h	Weak
3	27550000	27760000	*	Gained	-0.775632	M24h	Weak
3	88240000	88440000	*	Gained	-0.534852	M24h	Weak
3	105350000	105560000	*	Gained	-0.310555	M24h	Weak
3	138440000	138610000	*	Stable	-0.302757	M24h	Weak
3	100260000	100460000	*	Gained	-0.471161	M24h	Weak
3	85850000	86040000	*	Gained	-0.326134	M24h	Weak
3	152510000	152670000	*	Gained	-0.96202	M24h	Weak
3	104110000	104350000	*	Gained	-0.279219	M24h	Weak
3	85600000	85820000	*	Lost	-0.7937	M24h	Weak
3	136370000	136590000	*	Lost	-0.776908	M24h	Weak
3	143910000	144110000	*	Gained	-0.546576	M24h	Weak
3	38300000	38530000	*	Gained	-0.918814	M24h	Weak
3	75460000	75620000	*	Gained	-0.733256	M24h	Weak
4	12180000	14480000	*	Gained	0.530577	M24h	Weak
4	20040000	21360000	*	Gained	1.19906	M24h	Strong
4	9820000	10850000	*	Lost	2.39608	M24h	Strong
4	64440000	65510000	*	Gained	1.74023	M24h	Strong
4	33350000	34560000	*	Lost	1.95455	M24h	Strong
4	83680000	84760000	*	Stable	1.84619	M24h	Strong
4	55490000	56700000	*	Lost	1.24404	M24h	Strong
4	20090000	20790000	*	Gained	1.19906	M24h	Strong
4	48690000	49320000	*	Gained	-0.00274851	M24h	Weak
4	65530000	66360000	*	Lost	1.04868	M24h	Strong
4	13090000	13750000	*	Gained	0.530577	M24h	Weak
4	24710000	24870000	*	Gained	-0.0232892	M24h	Weak
4	151230000	152000000	*	Gained	-0.166942	M24h	Weak
4	128530000	128770000	*	Gained	-0.259794	M24h	Weak
4	139200000	139370000	*	Gained	-0.115422	M24h	Weak
4	150740000	150980000	*	Gained	-0.119229	M24h	Weak
4	107260000	107510000	*	Gained	-0.266322	M24h	Weak
4	149850000	150060000	*	Gained	-0.217754	M24h	Weak
4	116680000	116840000	*	Gained	-0.33689	M24h	Weak
4	118250000	118430000	*	Gained	-0.108921	M24h	Weak
4	45100000	45280000	*	Gained	-0.278783	M24h	Weak
4	138630000	138800000	*	Gained	-0.363347	M24h	Weak
4	101020000	101190000	*	Gained	-0.446126	M24h	Weak
4	137140000	137310000	*	Gained	-0.0685714	M24h	Weak
4	43740000	43870000	*	Gained	-0.221681	M24h	Weak
4	101330000	101520000	*	Stable	0.0710772	M24h	Weak
4	117780000	117940000	*	Lost	-0.330646	M24h	Weak
4	59360000	59570000	*	Gained	-0.416191	M24h	Weak
4	129670000	129830000	*	Gained	-0.718115	M24h	Weak
4	100840000	101000000	*	Gained	-0.351351	M24h	Weak
4	133300000	133630000	*	Gained	-0.27337	M24h	Weak
4	152040000	152210000	*	Gained	-0.287806	M24h	Weak
4	102560000	102780000	*	Gained	-0.208045	M24h	Weak
4	136370000	136570000	*	Gained	-0.535015	M24h	Weak
4	136080000	136350000	*	Gained	-0.325198	M24h	Weak
4	107750000	107970000	*	Gained	-0.377267	M24h	Weak
4	119590000	119990000	*	Lost	-0.358976	M24h	Weak
4	89210000	89410000	*	Gained	-0.340951	M24h	Weak
4	59590000	59770000	*	Gained	-0.494258	M24h	Weak
4	33120000	33310000	*	Gained	-0.101736	M24h	Weak
4	117130000	117390000	*	Lost	-0.771072	M24h	Weak
4	46680000	47040000	*	Gained	-0.44181	M24h	Weak
4	148540000	148700000	*	Gained	-0.11045	M24h	Weak
4	125040000	125380000	*	Lost	-0.5588	M24h	Weak
4	102080000	102330000	*	Gained	-0.499713	M24h	Weak
4	53370000	53590000	*	Gained	-0.284802	M24h	Weak
4	138810000	139010000	*	Stable	-0.363347	M24h	Weak
4	82220000	82460000	*	Gained	-0.0738869	M24h	Weak
4	123030000	123170000	*	Gained	-0.541855	M24h	Weak
4	43040000	43240000	*	Gained	-0.507693	M24h	Weak
4	85740000	85950000	*	Gained	-0.78691	M24h	Weak
4	123420000	123570000	*	Gained	-0.115747	M24h	Weak
4	87690000	87940000	*	Gained	-0.591756	M24h	Weak
4	126500000	126630000	*	Gained	-0.681385	M24h	Weak
4	135510000	135670000	*	Lost	-0.46368	M24h	Weak
4	119760000	119980000	*	Lost	-0.358976	M24h	Weak
4	25610000	25800000	*	Gained	-0.580817	M24h	Weak
4	115980000	116170000	*	Lost	-1.00481	M24h	Weak
4	32790000	32980000	*	Gained	-0.559116	M24h	Weak
4	5640000	5790000	*	Gained	-0.625117	M24h	Weak
4	136600000	136790000	*	Gained	-0.737104	M24h	Weak
4	14960000	15150000	*	Gained	-0.908208	M24h	Weak
4	127880000	128130000	*	Gained	-0.929912	M24h	Weak
4	109050000	109220000	*	Gained	-0.72755	M24h	Weak
5	21980000	23550000	*	Stable	0.657844	M24h	Weak
5	5810000	8050000	*	Gained	-0.0248097	M24h	Weak
5	82530000	83600000	*	Gained	2.97089	M24h	Strong
5	18680000	19610000	*	Gained	2.63451	M24h	Strong
5	19690000	20970000	*	Lost	1.88118	M24h	Strong
5	106070000	106950000	*	Gained	1.9709	M24h	Strong
5	40240000	41120000	*	Lost	1.84409	M24h	Strong
5	17130000	17970000	*	Lost	1.45864	M24h	Strong
5	22020000	22720000	*	Stable	1.14047	M24h	Strong
5	44440000	45580000	*	Stable	0.882677	M24h	Weak
5	4260000	4960000	*	Lost	0.901666	M24h	Weak
5	101080000	101830000	*	Lost	0.870691	M24h	Weak
5	45880000	46510000	*	Lost	0.54738	M24h	Weak
5	41240000	41940000	*	Lost	0.791433	M24h	Weak
5	22780000	23440000	*	Lost	0.657844	M24h	Weak
5	127750000	128520000	*	Stable	0.436583	M24h	Weak
5	111540000	112350000	*	Lost	-0.223241	M24h	Weak
5	118960000	119830000	*	Lost	0.0362793	M24h	Weak
5	75360000	76010000	*	Stable	-0.348158	M24h	Weak
5	128890000	129060000	*	Gained	-0.105416	M24h	Weak
5	38440000	38660000	*	Gained	-0.213995	M24h	Weak
5	65140000	65400000	*	Gained	-0.156052	M24h	Weak
5	113230000	113390000	*	Gained	-0.14693	M24h	Weak
5	122540000	122870000	*	Lost	-0.0882515	M24h	Weak
5	111100000	111410000	*	Gained	-0.954638	M24h	Weak
5	150090000	150350000	*	Lost	-0.279621	M24h	Weak
5	54020000	54280000	*	Gained	-0.114084	M24h	Weak
5	53490000	53760000	*	Gained	-0.336563	M24h	Weak
5	115870000	116120000	*	Gained	-0.126974	M24h	Weak
5	75100000	75310000	*	Gained	-0.874007	M24h	Weak
5	105650000	105810000	*	Gained	-0.191416	M24h	Weak
5	72500000	72660000	*	Gained	-0.522247	M24h	Weak
5	103820000	103990000	*	Gained	-0.192873	M24h	Weak
5	129680000	129830000	*	Gained	-0.551014	M24h	Weak
5	21630000	21840000	*	Gained	-0.356972	M24h	Weak
5	123880000	124050000	*	Gained	-0.0795964	M24h	Weak
5	34670000	34810000	*	Gained	0.080642	M24h	Weak
5	66860000	67170000	*	Gained	-0.357187	M24h	Weak
5	123030000	123310000	*	Gained	-0.772561	M24h	Weak
5	33550000	33750000	*	Gained	-0.354037	M24h	Weak
5	102850000	103030000	*	Gained	-0.442122	M24h	Weak
5	92870000	93090000	*	Gained	-0.715607	M24h	Weak
5	135410000	135570000	*	Gained	-0.702183	M24h	Weak
5	53290000	53430000	*	Gained	-0.424201	M24h	Weak
5	30650000	30810000	*	Gained	-0.189374	M24h	Weak
5	120750000	120880000	*	Lost	-0.372222	M24h	Weak
5	65940000	66110000	*	Lost	-0.597203	M24h	Weak
5	35070000	35210000	*	Gained	-0.512927	M24h	Weak
5	93140000	93320000	*	Gained	-0.4232	M24h	Weak
5	114580000	114750000	*	Gained	-0.495415	M24h	Weak
5	49520000	49680000	*	Gained	-0.774475	M24h	Weak
5	123030000	123190000	*	Gained	-0.772561	M24h	Weak
5	121790000	121980000	*	Stable	-0.518935	M24h	Weak
5	144140000	144310000	*	Gained	-0.764943	M24h	Weak
5	125160000	125340000	*	Gained	-0.575281	M24h	Weak
6	65060000	66640000	*	Lost	0.897415	M24h	Weak
6	13280000	14530000	*	Gained	2.54584	M24h	Strong
6	24680000	25770000	*	Lost	0.0288518	M24h	Weak
6	116610000	117810000	*	Gained	1.94243	M24h	Strong
6	23480000	24460000	*	Lost	2.05272	M24h	Strong
6	25010000	25750000	*	Lost	1.86565	M24h	Strong
6	106770000	108030000	*	Stable	-0.272768	M24h	Weak
6	138430000	139440000	*	Gained	1.96136	M24h	Strong
6	81940000	82680000	*	Stable	1.86871	M24h	Strong
6	12320000	13170000	*	Lost	1.8881	M24h	Strong
6	6990000	7650000	*	Lost	1.46774	M24h	Strong
6	5990000	6910000	*	Stable	0.998791	M24h	Weak
6	139580000	140400000	*	Lost	0.942496	M24h	Weak
6	65610000	66480000	*	Lost	0.897415	M24h	Weak
6	140660000	141400000	*	Lost	1.02763	M24h	Strong
6	144220000	144930000	*	Gained	0.759555	M24h	Weak
6	31170000	31420000	*	Gained	-0.0104602	M24h	Weak
6	30390000	31010000	*	Lost	-0.69079	M24h	Weak
6	39830000	40200000	*	Gained	-1.10243	M24h	Weak
6	39110000	39330000	*	Gained	-0.211137	M24h	Weak
6	38680000	39060000	*	Stable	-0.998686	M24h	Weak
6	71580000	71800000	*	Gained	0.18111	M24h	Weak
6	120930000	121150000	*	Stable	-0.115383	M24h	Weak
6	126520000	126700000	*	Gained	-0.382527	M24h	Weak
6	120500000	120740000	*	Gained	-0.155153	M24h	Weak
6	28230000	28470000	*	Gained	-0.0200005	M24h	Weak
6	49200000	49380000	*	Gained	-0.0495012	M24h	Weak
6	82700000	82880000	*	Gained	-0.339659	M24h	Weak
6	49010000	49180000	*	Lost	-0.486846	M24h	Weak
6	142960000	143150000	*	Gained	-0.153558	M24h	Weak
6	83320000	83520000	*	Gained	-0.488091	M24h	Weak
6	36660000	36890000	*	Gained	-0.307179	M24h	Weak
6	119750000	119910000	*	Gained	-0.152454	M24h	Weak
6	137020000	137170000	*	Gained	-0.733928	M24h	Weak
6	124800000	125060000	*	Gained	-0.438596	M24h	Weak
6	119980000	120160000	*	Gained	-0.429605	M24h	Weak
6	34480000	34730000	*	Gained	-0.573211	M24h	Weak
6	28530000	28820000	*	Gained	-0.487133	M24h	Weak
6	30510000	30730000	*	Lost	-0.69079	M24h	Weak
6	134620000	134800000	*	Gained	-0.727296	M24h	Weak
6	54000000	54200000	*	Lost	-0.356663	M24h	Weak
6	129050000	129220000	*	Gained	-0.449411	M24h	Weak
6	70910000	71110000	*	Gained	-0.507766	M24h	Weak
6	112690000	112980000	*	Gained	-0.421922	M24h	Weak
6	113730000	114040000	*	Gained	-0.493388	M24h	Weak
6	118920000	119080000	*	Gained	-0.0637307	M24h	Weak
6	22110000	22290000	*	Gained	-0.67816	M24h	Weak
6	137180000	137390000	*	Gained	-0.733928	M24h	Weak
6	83140000	83310000	*	Gained	-0.488091	M24h	Weak
6	32300000	32560000	*	Gained	-0.506411	M24h	Weak
6	119460000	119710000	*	Gained	-0.707658	M24h	Weak
6	50920000	51140000	*	Gained	-0.372308	M24h	Weak
6	115250000	115510000	*	Gained	-0.535921	M24h	Weak
6	29840000	30080000	*	Gained	-0.633035	M24h	Weak
6	38890000	39050000	*	Lost	-0.282436	M24h	Weak
6	100270000	100540000	*	Gained	-0.415129	M24h	Weak
6	39840000	40020000	*	Gained	-1.10243	M24h	Weak
6	38700000	38860000	*	Stable	-0.998686	M24h	Weak
6	135880000	136140000	*	Gained	-0.68379	M24h	Weak
7	9830000	10500000	*	Gained	5.10869	M24h	Strong
7	55890000	57130000	*	Stable	2.72351	M24h	Strong
7	92930000	93700000	*	Gained	1.99524	M24h	Strong
7	128390000	129150000	*	Lost	1.00295	M24h	Strong
7	73300000	74000000	*	Stable	-0.544303	M24h	Weak
7	116260000	116970000	*	Stable	-0.829485	M24h	Weak
7	39950000	40590000	*	Gained	0.800778	M24h	Weak
7	139750000	140370000	*	Lost	0.358277	M24h	Weak
7	91100000	91710000	*	Gained	0.345354	M24h	Weak
7	129250000	129880000	*	Lost	0.480785	M24h	Weak
7	132620000	133230000	*	Gained	-0.266593	M24h	Weak
7	75380000	75540000	*	Gained	0.666132	M24h	Weak
7	89620000	89910000	*	Gained	0.306188	M24h	Weak
7	133240000	133390000	*	Gained	-0.266593	M24h	Weak
7	63810000	63970000	*	Gained	0.0809687	M24h	Weak
7	89640000	89800000	*	Gained	-0.590802	M24h	Weak
7	80030000	80270000	*	Lost	-0.0510888	M24h	Weak
7	67010000	67210000	*	Gained	-0.152025	M24h	Weak
7	48780000	49090000	*	Gained	-0.854825	M24h	Weak
7	109100000	109310000	*	Gained	-0.61896	M24h	Weak
7	28460000	28670000	*	Gained	-0.601029	M24h	Weak
7	64970000	65150000	*	Gained	-0.388831	M24h	Weak
7	66880000	67280000	*	Gained	-0.152025	M24h	Weak
7	110410000	110620000	*	Gained	-0.108894	M24h	Weak
7	111990000	112480000	*	Gained	-0.164583	M24h	Weak
7	78570000	78750000	*	Gained	-0.40035	M24h	Weak
7	122570000	122780000	*	Gained	-0.545496	M24h	Weak
7	67440000	67590000	*	Gained	-0.683867	M24h	Weak
7	138880000	139050000	*	Gained	-0.349626	M24h	Weak
7	111380000	111560000	*	Gained	-0.0332237	M24h	Weak
7	78230000	78410000	*	Gained	-0.412806	M24h	Weak
7	19120000	19350000	*	Stable	-0.294807	M24h	Weak
7	120520000	120710000	*	Gained	-0.383716	M24h	Weak
7	144140000	144320000	*	Lost	-0.509313	M24h	Weak
7	48770000	48920000	*	Gained	-0.592602	M24h	Weak
7	83560000	83720000	*	Gained	-0.885766	M24h	Weak
7	140800000	140970000	*	Stable	-0.41372	M24h	Weak
7	74010000	74200000	*	Gained	-0.544303	M24h	Weak
7	127370000	127530000	*	Gained	-0.460207	M24h	Weak
7	79770000	79930000	*	Lost	-0.317895	M24h	Weak
7	83740000	83910000	*	Gained	-0.353379	M24h	Weak
7	48540000	48760000	*	Lost	-0.592602	M24h	Weak
7	109340000	109510000	*	Gained	-0.529702	M24h	Weak
7	36400000	36670000	*	Gained	-0.628741	M24h	Weak
7	90900000	91080000	*	Gained	-0.317693	M24h	Weak
7	81610000	81760000	*	Gained	-0.674781	M24h	Weak
7	130370000	130550000	*	Gained	-0.41696	M24h	Weak
7	100720000	100910000	*	Gained	-0.457293	M24h	Weak
7	66330000	66480000	*	Gained	-0.78205	M24h	Weak
7	112270000	112460000	*	Gained	-0.164583	M24h	Weak
7	131500000	131810000	*	Gained	-0.674559	M24h	Weak
7	98520000	98740000	*	Lost	-0.442072	M24h	Weak
7	67600000	67770000	*	Stable	-0.683867	M24h	Weak
7	126860000	127090000	*	Gained	-0.741941	M24h	Weak
7	18900000	19090000	*	Gained	-0.522011	M24h	Weak
7	81240000	81420000	*	Gained	-0.411261	M24h	Weak
7	117300000	117480000	*	Gained	-0.803131	M24h	Weak
7	110840000	111090000	*	Stable	-0.919225	M24h	Weak
7	141270000	141490000	*	Gained	-0.780135	M24h	Weak
7	116980000	117220000	*	Gained	-0.829485	M24h	Weak
7	133980000	134170000	*	Gained	-0.951961	M24h	Weak
8	81750000	83560000	*	Gained	3.52772	M24h	Strong
8	55970000	56960000	*	Stable	2.92414	M24h	Strong
8	91890000	93480000	*	Gained	2.77448	M24h	Strong
8	19010000	19720000	*	Lost	1.74298	M24h	Strong
8	57120000	57760000	*	Gained	2.36082	M24h	Strong
8	112760000	114350000	*	Stable	2.36121	M24h	Strong
8	80490000	81200000	*	Lost	1.52976	M24h	Strong
8	86400000	87310000	*	Stable	0.96095	M24h	Weak
8	31730000	32490000	*	Lost	-0.598763	M24h	Weak
8	32760000	33420000	*	Lost	1.25671	M24h	Strong
8	54290000	54940000	*	Gained	0.733213	M24h	Weak
8	89510000	90510000	*	Lost	0.934968	M24h	Weak
8	116450000	117140000	*	Lost	0.847049	M24h	Weak
8	24080000	24870000	*	Lost	0.635393	M24h	Weak
8	87650000	88260000	*	Stable	0.0535958	M24h	Weak
8	41510000	41680000	*	Gained	0.351885	M24h	Weak
8	94280000	94670000	*	Lost	-0.544669	M24h	Weak
8	45540000	45710000	*	Gained	-0.0614982	M24h	Weak
8	84440000	84640000	*	Gained	-0.175776	M24h	Weak
8	121030000	121330000	*	Lost	-0.0594765	M24h	Weak
8	47450000	47830000	*	Gained	-0.0372863	M24h	Weak
8	70790000	71040000	*	Gained	-0.0150685	M24h	Weak
8	85090000	85290000	*	Gained	-0.0492608	M24h	Weak
8	23430000	23650000	*	Gained	0.0477805	M24h	Weak
8	115220000	115460000	*	Gained	-0.754504	M24h	Weak
8	36320000	36650000	*	Gained	-0.602837	M24h	Weak
8	125600000	125770000	*	Gained	-0.160215	M24h	Weak
8	13600000	13800000	*	Gained	-0.155197	M24h	Weak
8	62340000	62520000	*	Gained	-0.172869	M24h	Weak
8	127210000	127650000	*	Gained	-0.496327	M24h	Weak
8	90550000	90710000	*	Gained	-0.660285	M24h	Weak
8	95040000	95210000	*	Gained	-0.742693	M24h	Weak
8	27160000	27470000	*	Gained	-0.169792	M24h	Weak
8	23140000	23270000	*	Gained	-0.637991	M24h	Weak
8	123340000	123550000	*	Lost	-0.307271	M24h	Weak
8	106960000	107130000	*	Gained	-0.18874	M24h	Weak
8	34090000	34240000	*	Gained	-0.206012	M24h	Weak
8	94540000	94670000	*	Lost	-0.544669	M24h	Weak
8	47630000	47820000	*	Gained	-0.0372863	M24h	Weak
8	111870000	112020000	*	Gained	-0.535721	M24h	Weak
8	70350000	70490000	*	Gained	-0.865474	M24h	Weak
8	37020000	37250000	*	Gained	-0.693437	M24h	Weak
8	106290000	106420000	*	Stable	-0.660301	M24h	Weak
8	126300000	126450000	*	Gained	-0.809412	M24h	Weak
8	115510000	115690000	*	Gained	-0.962211	M24h	Weak
8	117780000	117920000	*	Gained	-0.925367	M24h	Weak
9	73030000	74790000	*	Lost	-0.501204	M24h	Weak
9	108910000	109690000	*	Gained	3.67988	M24h	Strong
9	106760000	107410000	*	Lost	3.01661	M24h	Strong
9	33170000	34390000	*	Gained	-0.763054	M24h	Weak
9	35540000	36600000	*	Gained	2.21507	M24h	Strong
9	3350000	4300000	*	Gained	3.01532	M24h	Strong
9	83820000	85570000	*	Lost	2.23305	M24h	Strong
9	23340000	24430000	*	Lost	2.13867	M24h	Strong
9	52210000	53130000	*	Lost	-0.110437	M24h	Weak
9	78560000	79630000	*	Lost	0.855863	M24h	Weak
9	73040000	73950000	*	Lost	2.00195	M24h	Strong
9	54620000	55300000	*	Gained	1.5183	M24h	Strong
9	46640000	47430000	*	Gained	-0.637148	M24h	Weak
9	79010000	79620000	*	Lost	0.855863	M24h	Weak
9	99580000	100300000	*	Stable	0.469544	M24h	Weak
9	67920000	68550000	*	Lost	0.671069	M24h	Weak
9	94610000	95320000	*	Lost	0.487089	M24h	Weak
9	85650000	86330000	*	Stable	-0.00795674	M24h	Weak
9	86460000	86660000	*	Gained	-0.0274373	M24h	Weak
9	57160000	57330000	*	Gained	0.143909	M24h	Weak
9	71540000	71710000	*	Gained	-0.0677085	M24h	Weak
9	31850000	32100000	*	Gained	0.166157	M24h	Weak
9	66410000	66730000	*	Gained	-0.256162	M24h	Weak
9	48600000	48770000	*	Gained	-0.194046	M24h	Weak
9	69990000	70310000	*	Gained	-0.231873	M24h	Weak
9	20350000	20520000	*	Gained	-0.429485	M24h	Weak
9	14420000	14640000	*	Gained	-0.392369	M24h	Weak
9	96780000	96940000	*	Gained	-0.38801	M24h	Weak
9	83270000	83500000	*	Gained	-0.149279	M24h	Weak
9	58910000	59180000	*	Gained	-0.270981	M24h	Weak
9	36800000	37060000	*	Lost	-0.510495	M24h	Weak
9	65590000	65760000	*	Gained	-0.269677	M24h	Weak
9	9040000	9280000	*	Gained	0.0173804	M24h	Weak
9	98930000	99130000	*	Gained	-0.548272	M24h	Weak
9	49470000	49710000	*	Gained	-0.826979	M24h	Weak
9	32300000	32480000	*	Gained	-0.407888	M24h	Weak
9	64630000	64870000	*	Gained	-0.393944	M24h	Weak
9	110910000	111090000	*	Gained	-0.183739	M24h	Weak
9	51870000	52010000	*	Gained	-0.19604	M24h	Weak
9	56800000	57050000	*	Gained	-0.291716	M24h	Weak
9	51680000	51860000	*	Gained	-0.19604	M24h	Weak
9	58440000	58570000	*	Gained	-0.309439	M24h	Weak
9	107760000	107940000	*	Gained	-0.174091	M24h	Weak
9	40330000	40510000	*	Gained	-0.429361	M24h	Weak
9	50750000	50910000	*	Gained	-0.55627	M24h	Weak
9	59870000	60140000	*	Gained	-0.491701	M24h	Weak
9	21510000	21810000	*	Gained	-0.343248	M24h	Weak
9	100520000	100790000	*	Gained	-0.687947	M24h	Weak
9	103360000	103630000	*	Gained	-0.584715	M24h	Weak
9	44330000	44550000	*	Gained	-0.535352	M24h	Weak
9	28170000	28310000	*	Gained	-0.647119	M24h	Weak
9	56520000	56730000	*	Gained	-0.478494	M24h	Weak
9	28320000	28670000	*	Gained	-0.647119	M24h	Weak
9	52030000	52200000	*	Gained	-0.110437	M24h	Weak
9	58590000	58780000	*	Gained	-0.147452	M24h	Weak
9	77510000	77690000	*	Gained	-0.460355	M24h	Weak
9	96210000	96400000	*	Gained	-0.506316	M24h	Weak
9	107960000	108160000	*	Gained	-0.551001	M24h	Weak
9	44880000	45060000	*	Gained	-0.494807	M24h	Weak
9	58210000	58410000	*	Lost	-0.543729	M24h	Weak
9	41500000	41860000	*	Gained	-0.434152	M24h	Weak
9	114600000	114760000	*	Gained	-0.679851	M24h	Weak
9	66550000	66700000	*	Gained	-0.256162	M24h	Weak
9	44700000	44860000	*	Gained	-0.474041	M24h	Weak
9	112060000	112280000	*	Gained	-0.78122	M24h	Weak
9	59610000	59840000	*	Gained	-0.632898	M24h	Weak
9	110240000	110440000	*	Gained	-0.943425	M24h	Weak
9	29330000	29550000	*	Gained	-0.346266	M24h	Weak
9	22930000	23120000	*	Gained	-0.775736	M24h	Weak
9	114910000	115090000	*	Gained	-0.418351	M24h	Weak
9	108180000	108380000	*	Lost	-0.641981	M24h	Weak
9	47440000	47610000	*	Stable	-0.637148	M24h	Weak
9	103500000	103630000	*	Gained	-0.584715	M24h	Weak
9	29110000	29310000	*	Gained	-0.753878	M24h	Weak
10	11280000	12520000	*	Lost	1.91102	M24h	Strong
10	103260000	105620000	*	Gained	1.73399	M24h	Strong
10	100430000	102250000	*	Gained	1.89818	M24h	Strong
10	97540000	98920000	*	Stable	1.35901	M24h	Strong
10	128840000	130020000	*	Gained	0.772574	M24h	Weak
10	36880000	38740000	*	Gained	1.3838	M24h	Strong
10	105690000	106420000	*	Lost	1.28489	M24h	Strong
10	128830000	130370000	*	Gained	0.772574	M24h	Weak
10	87380000	88160000	*	Lost	0.676888	M24h	Weak
10	83640000	84300000	*	Lost	-0.134226	M24h	Weak
10	75130000	75300000	*	Gained	-0.56627	M24h	Weak
10	127160000	127330000	*	Gained	-0.709011	M24h	Weak
10	79820000	79950000	*	Gained	-0.641933	M24h	Weak
10	26620000	26750000	*	Gained	-0.507987	M24h	Weak
10	122650000	122830000	*	Gained	-0.67172	M24h	Weak
10	84590000	84780000	*	Gained	-0.694284	M24h	Weak
10	89320000	89460000	*	Gained	-0.59085	M24h	Weak
10	128170000	128320000	*	Gained	-0.509424	M24h	Weak
10	53780000	53940000	*	Lost	-0.701354	M24h	Weak
10	90560000	90870000	*	Gained	-0.690151	M24h	Weak
10	18860000	19040000	*	Gained	-0.643813	M24h	Weak
10	20010000	20150000	*	Gained	-0.637662	M24h	Weak
10	69490000	69680000	*	Lost	-0.704039	M24h	Weak
10	95730000	95890000	*	Gained	-0.646104	M24h	Weak
10	93850000	94000000	*	Gained	-0.512873	M24h	Weak
10	62100000	62260000	*	Gained	-0.583248	M24h	Weak
10	41680000	41850000	*	Lost	-0.728751	M24h	Weak
10	82790000	83030000	*	Lost	-0.720076	M24h	Weak
10	77160000	77340000	*	Gained	-0.770147	M24h	Weak
10	86140000	86290000	*	Gained	-0.521167	M24h	Weak
10	111130000	111330000	*	Gained	-0.647014	M24h	Weak
10	42870000	43050000	*	Gained	-0.863406	M24h	Weak
10	69700000	69820000	*	Gained	-0.597189	M24h	Weak
10	94240000	94440000	*	Lost	-0.735179	M24h	Weak
10	67370000	67550000	*	Stable	-0.692245	M24h	Weak
10	94040000	94210000	*	Gained	-1.00163	M24h	Weak
11	46660000	48660000	*	Gained	1.94644	M24h	Strong
11	9240000	11230000	*	Gained	1.89651	M24h	Strong
11	73150000	74250000	*	Lost	1.19699	M24h	Strong
11	7150000	8260000	*	Lost	1.41213	M24h	Strong
11	99350000	100180000	*	Lost	0.637397	M24h	Weak
11	56030000	56890000	*	Gained	1.03747	M24h	Strong
11	18980000	19700000	*	Gained	0.771925	M24h	Weak
11	71220000	71920000	*	Stable	0.021193	M24h	Weak
11	49580000	49730000	*	Gained	-0.662137	M24h	Weak
11	5460000	5630000	*	Gained	-0.72192	M24h	Weak
11	102770000	102940000	*	Gained	-0.704704	M24h	Weak
11	120000000	120200000	*	Stable	-0.582972	M24h	Weak
11	107520000	107730000	*	Gained	-0.66074	M24h	Weak
11	61090000	61280000	*	Gained	-0.651251	M24h	Weak
11	28310000	28530000	*	Gained	-0.61261	M24h	Weak
11	3470000	3610000	*	Gained	-0.556482	M24h	Weak
11	78450000	78720000	*	Gained	-0.637828	M24h	Weak
11	63100000	63270000	*	Gained	-0.639556	M24h	Weak
11	5250000	5410000	*	Lost	-0.553623	M24h	Weak
11	102610000	102750000	*	Gained	-0.563842	M24h	Weak
11	121520000	121690000	*	Gained	-0.573469	M24h	Weak
11	31620000	31890000	*	Gained	-0.735994	M24h	Weak
11	11790000	11910000	*	Gained	-1.02217	M24h	Weak
11	109340000	109480000	*	Gained	-0.332694	M24h	Weak
11	117270000	117540000	*	Gained	-0.759714	M24h	Weak
11	60810000	60980000	*	Gained	-0.694075	M24h	Weak
11	59220000	59380000	*	Gained	-0.512538	M24h	Weak
11	117560000	117730000	*	Gained	-0.504833	M24h	Weak
11	85460000	85720000	*	Lost	-0.706025	M24h	Weak
11	36160000	36400000	*	Gained	-0.664796	M24h	Weak
11	29660000	29830000	*	Gained	-0.809957	M24h	Weak
11	76350000	76530000	*	Lost	-0.742879	M24h	Weak
11	80770000	81040000	*	Gained	-0.804768	M24h	Weak
11	76670000	76840000	*	Gained	-0.753045	M24h	Weak
11	33680000	33860000	*	Gained	-0.653397	M24h	Weak
11	75660000	75860000	*	Gained	-0.936801	M24h	Weak
11	120780000	120940000	*	Gained	-0.911363	M24h	Weak
11	20870000	21130000	*	Gained	-0.736434	M24h	Weak
11	35930000	36090000	*	Gained	-0.972811	M24h	Weak
11	87510000	87660000	*	Lost	-0.829656	M24h	Weak
11	67310000	67560000	*	Lost	-0.793165	M24h	Weak
11	35050000	35290000	*	Gained	-0.600089	M24h	Weak
11	69600000	69790000	*	Gained	-0.722485	M24h	Weak
11	4240000	4380000	*	Gained	-0.603983	M24h	Weak
11	96010000	96150000	*	Gained	-0.759508	M24h	Weak
11	74560000	74710000	*	Gained	-0.857695	M24h	Weak
11	5730000	5900000	*	Gained	-0.806931	M24h	Weak
11	118640000	118800000	*	Gained	-0.88295	M24h	Weak
11	21240000	21410000	*	Gained	-0.617533	M24h	Weak
11	98890000	99050000	*	Gained	-0.693032	M24h	Weak
11	72460000	72630000	*	Gained	-0.886629	M24h	Weak
11	89420000	89610000	*	Gained	-0.72905	M24h	Weak
11	77400000	77530000	*	Gained	-0.961863	M24h	Weak
11	42310000	42500000	*	Gained	-0.858753	M24h	Weak
11	120350000	120500000	*	Stable	-0.907291	M24h	Weak
11	97080000	97220000	*	Stable	-0.956968	M24h	Weak
11	68450000	68630000	*	Lost	-0.845163	M24h	Weak
11	70110000	70240000	*	Gained	-0.845014	M24h	Weak
11	88410000	88610000	*	Lost	-0.744575	M24h	Weak
12	117780000	118840000	*	Lost	1.76195	M24h	Strong
12	38180000	39540000	*	Gained	1.58463	M24h	Strong
12	26520000	28530000	*	Stable	0.966795	M24h	Weak
12	101080000	101740000	*	Gained	1.81667	M24h	Strong
12	97170000	97940000	*	Gained	1.2157	M24h	Strong
12	78220000	78870000	*	Gained	1.12241	M24h	Strong
12	118890000	119990000	*	Lost	-0.0261082	M24h	Weak
12	11390000	12190000	*	Gained	0.690992	M24h	Weak
12	55920000	56580000	*	Lost	0.899072	M24h	Weak
12	26540000	27390000	*	Stable	0.966795	M24h	Weak
12	52060000	52690000	*	Lost	0.564285	M24h	Weak
12	109700000	110350000	*	Stable	0.0244667	M24h	Weak
12	102820000	103010000	*	Gained	-0.650128	M24h	Weak
12	77050000	77280000	*	Gained	-0.73758	M24h	Weak
12	52740000	52940000	*	Gained	-0.422467	M24h	Weak
12	73750000	73960000	*	Lost	-0.586786	M24h	Weak
12	71850000	72010000	*	Lost	-0.74755	M24h	Weak
12	100150000	100300000	*	Gained	-1.0054	M24h	Weak
12	78950000	79110000	*	Gained	-0.756356	M24h	Weak
12	81240000	81390000	*	Gained	-0.649722	M24h	Weak
12	84500000	84640000	*	Gained	-0.642601	M24h	Weak
12	85200000	85330000	*	Gained	-0.529511	M24h	Weak
12	69770000	69950000	*	Gained	-0.673683	M24h	Weak
12	117400000	117540000	*	Gained	-0.439597	M24h	Weak
12	29710000	29890000	*	Lost	-0.485649	M24h	Weak
12	104430000	104630000	*	Gained	-0.837503	M24h	Weak
12	32700000	32900000	*	Gained	-0.694419	M24h	Weak
12	72340000	72460000	*	Gained	-0.429363	M24h	Weak
12	81070000	81220000	*	Gained	-0.800952	M24h	Weak
12	84190000	84350000	*	Gained	-0.681167	M24h	Weak
12	31170000	31360000	*	Gained	-0.754259	M24h	Weak
12	103110000	103240000	*	Gained	-0.994249	M24h	Weak
12	31760000	31980000	*	Gained	-0.534721	M24h	Weak
12	75270000	75420000	*	Gained	-0.428819	M24h	Weak
12	110670000	110810000	*	Gained	-0.746909	M24h	Weak
12	80540000	80670000	*	Lost	-0.837034	M24h	Weak
12	3480000	3630000	*	Gained	-0.985509	M24h	Weak
12	117550000	117720000	*	Gained	-0.439597	M24h	Weak
12	14200000	14370000	*	Gained	-0.706192	M24h	Weak
12	116410000	116580000	*	Gained	-0.589467	M24h	Weak
12	111040000	111220000	*	Stable	-0.8161	M24h	Weak
12	108510000	108670000	*	Gained	-0.935184	M24h	Weak
12	8080000	8230000	*	Gained	-0.775388	M24h	Weak
13	115350000	116880000	*	Gained	1.97367	M24h	Strong
13	9910000	11590000	*	Gained	1.45145	M24h	Strong
13	97330000	98380000	*	Lost	-0.0349206	M24h	Weak
13	6790000	8830000	*	Gained	1.59476	M24h	Strong
13	114000000	114940000	*	Gained	1.48571	M24h	Strong
13	14820000	15930000	*	Lost	1.33879	M24h	Strong
13	67040000	68020000	*	Stable	1.57183	M24h	Strong
13	18200000	19000000	*	Gained	1.10066	M24h	Strong
13	118530000	119500000	*	Lost	0.477076	M24h	Weak
13	89810000	91020000	*	Lost	0.90056	M24h	Weak
13	47450000	48630000	*	Lost	0.68542	M24h	Weak
13	108480000	109350000	*	Stable	0.648497	M24h	Weak
13	101860000	102790000	*	Stable	0.456351	M24h	Weak
13	5910000	6530000	*	Lost	0.247345	M24h	Weak
13	97350000	98080000	*	Lost	-0.0349206	M24h	Weak
13	96580000	96730000	*	Gained	-0.660178	M24h	Weak
13	111660000	111810000	*	Gained	-0.546332	M24h	Weak
13	92740000	92870000	*	Gained	-0.511904	M24h	Weak
13	112840000	112980000	*	Gained	-0.959737	M24h	Weak
13	24670000	24840000	*	Gained	-0.720894	M24h	Weak
13	20260000	20460000	*	Gained	-0.570888	M24h	Weak
13	56430000	56580000	*	Gained	-0.507208	M24h	Weak
13	11890000	12120000	*	Gained	-0.707813	M24h	Weak
13	24320000	24460000	*	Gained	-0.332714	M24h	Weak
13	103310000	103470000	*	Gained	-0.930995	M24h	Weak
13	46960000	47140000	*	Gained	-0.596622	M24h	Weak
13	95910000	96050000	*	Gained	-0.7529	M24h	Weak
13	9310000	9520000	*	Gained	-0.798315	M24h	Weak
13	95680000	95860000	*	Gained	-0.797473	M24h	Weak
13	48810000	48970000	*	Gained	-0.678428	M24h	Weak
13	96990000	97150000	*	Gained	-0.569347	M24h	Weak
13	56660000	56850000	*	Gained	-0.724522	M24h	Weak
13	58950000	59220000	*	Gained	-0.903893	M24h	Weak
13	99490000	99650000	*	Gained	-0.973187	M24h	Weak
13	70990000	71140000	*	Gained	-0.574142	M24h	Weak
13	109910000	110040000	*	Gained	-0.938975	M24h	Weak
13	43550000	43710000	*	Gained	-0.639543	M24h	Weak
13	64300000	64450000	*	Gained	-0.825871	M24h	Weak
13	107100000	107240000	*	Gained	-0.867385	M24h	Weak
13	34370000	34520000	*	Gained	-0.988938	M24h	Weak
13	30280000	30440000	*	Gained	-0.587049	M24h	Weak
13	49200000	49340000	*	Lost	-0.646403	M24h	Weak
13	57880000	58060000	*	Lost	-0.658073	M24h	Weak
13	49020000	49160000	*	Gained	-0.992039	M24h	Weak
13	117020000	117170000	*	Gained	-1.12366	M24h	Weak
14	123580000	124440000	*	Gained	2.00705	M24h	Strong
14	50130000	50950000	*	Gained	1.82745	M24h	Strong
14	96180000	97150000	*	Gained	1.7234	M24h	Strong
14	110110000	111000000	*	Lost	1.40755	M24h	Strong
14	5110000	6040000	*	Lost	1.06159	M24h	Strong
14	58240000	59350000	*	Lost	1.51576	M24h	Strong
14	71010000	72570000	*	Lost	1.50826	M24h	Strong
14	19690000	20350000	*	Lost	1.30621	M24h	Strong
14	46080000	46970000	*	Lost	0.552999	M24h	Weak
14	73900000	74900000	*	Lost	0.658703	M24h	Weak
14	3420000	4110000	*	Lost	0.779963	M24h	Weak
14	22020000	22630000	*	Gained	0.544102	M24h	Weak
14	24540000	25620000	*	Lost	0.482261	M24h	Weak
14	61800000	62490000	*	Stable	0.290581	M24h	Weak
14	99360000	100130000	*	Stable	0.325167	M24h	Weak
14	32290000	32920000	*	Lost	0.495775	M24h	Weak
14	121830000	121990000	*	Gained	-0.796824	M24h	Weak
14	75040000	75180000	*	Gained	-0.653798	M24h	Weak
14	57370000	57550000	*	Gained	-0.626383	M24h	Weak
14	26910000	27110000	*	Gained	-0.572686	M24h	Weak
14	60750000	60890000	*	Gained	-0.649307	M24h	Weak
14	26200000	26320000	*	Gained	-0.675705	M24h	Weak
14	4580000	4800000	*	Stable	-0.785089	M24h	Weak
14	33140000	33320000	*	Gained	-0.606838	M24h	Weak
14	60280000	60430000	*	Gained	-0.689319	M24h	Weak
14	61400000	61540000	*	Gained	-0.514727	M24h	Weak
14	9640000	9890000	*	Gained	-0.547974	M24h	Weak
14	47130000	47290000	*	Gained	-0.710412	M24h	Weak
14	102030000	102170000	*	Gained	-0.605975	M24h	Weak
14	62510000	62690000	*	Gained	-0.699028	M24h	Weak
14	76740000	76980000	*	Gained	-0.844095	M24h	Weak
14	121250000	121470000	*	Lost	-0.657751	M24h	Weak
14	29200000	29420000	*	Gained	-0.790877	M24h	Weak
14	120510000	120630000	*	Gained	-0.594142	M24h	Weak
14	21550000	21710000	*	Gained	-0.621125	M24h	Weak
14	27520000	27710000	*	Gained	-0.911638	M24h	Weak
14	26020000	26150000	*	Gained	-0.73011	M24h	Weak
14	122160000	122290000	*	Gained	-0.831141	M24h	Weak
14	23840000	24050000	*	Gained	-0.542835	M24h	Weak
14	65060000	65230000	*	Lost	-0.881307	M24h	Weak
15	28270000	29960000	*	Gained	2.04346	M24h	Strong
15	60970000	63650000	*	Gained	1.07485	M24h	Strong
15	32880000	34020000	*	Lost	1.44784	M24h	Strong
15	61830000	63640000	*	Gained	1.05541	M24h	Strong
15	4080000	5140000	*	Stable	1.34869	M24h	Strong
15	9440000	10330000	*	Lost	1.41057	M24h	Strong
15	88670000	89340000	*	Gained	1.38241	M24h	Strong
15	59750000	60940000	*	Gained	1.38963	M24h	Strong
15	5250000	6210000	*	Lost	1.49455	M24h	Strong
15	24580000	25410000	*	Lost	0.891897	M24h	Weak
15	92320000	93120000	*	Stable	0.547743	M24h	Weak
15	40020000	40960000	*	Lost	0.691074	M24h	Weak
15	90120000	90810000	*	Stable	0.549626	M24h	Weak
15	93400000	94150000	*	Lost	0.277427	M24h	Weak
15	11970000	12150000	*	Gained	-0.793037	M24h	Weak
15	38060000	38250000	*	Gained	-0.657389	M24h	Weak
15	34250000	34410000	*	Gained	-0.288121	M24h	Weak
15	80620000	80790000	*	Gained	-0.694448	M24h	Weak
15	101240000	101390000	*	Stable	-0.762988	M24h	Weak
15	6970000	7160000	*	Gained	-0.740495	M24h	Weak
15	8160000	8330000	*	Gained	-0.734243	M24h	Weak
15	80910000	81080000	*	Gained	-0.691369	M24h	Weak
15	79840000	79960000	*	Gained	-0.576329	M24h	Weak
15	95650000	95850000	*	Gained	-0.758542	M24h	Weak
15	102880000	103070000	*	Lost	-0.601009	M24h	Weak
15	65970000	66150000	*	Gained	-0.730962	M24h	Weak
15	58050000	58200000	*	Gained	-0.724716	M24h	Weak
15	83490000	83640000	*	Gained	-0.718628	M24h	Weak
15	59530000	59710000	*	Gained	-0.465116	M24h	Weak
15	100710000	100900000	*	Gained	-0.854028	M24h	Weak
15	12580000	12790000	*	Gained	-0.551171	M24h	Weak
15	57540000	57740000	*	Lost	-0.797353	M24h	Weak
15	12370000	12560000	*	Gained	-0.723019	M24h	Weak
15	79640000	79800000	*	Gained	-0.685731	M24h	Weak
15	94280000	94420000	*	Gained	-0.43052	M24h	Weak
15	73190000	73340000	*	Gained	-0.805631	M24h	Weak
15	86120000	86290000	*	Lost	-0.892085	M24h	Weak
15	52980000	53210000	*	Gained	-0.687812	M24h	Weak
15	76260000	76390000	*	Gained	-0.756382	M24h	Weak
15	87230000	87420000	*	Gained	-0.665678	M24h	Weak
15	18820000	19020000	*	Gained	-0.732314	M24h	Weak
15	83250000	83400000	*	Lost	-0.735057	M24h	Weak
15	98760000	98900000	*	Gained	-0.694738	M24h	Weak
15	73690000	73850000	*	Lost	-0.93612	M24h	Weak
15	27470000	27590000	*	Gained	-0.673328	M24h	Weak
15	66170000	66310000	*	Gained	-0.634449	M24h	Weak
15	64020000	64180000	*	Gained	-0.988153	M24h	Weak
16	71030000	71980000	*	Gained	1.89238	M24h	Strong
16	85550000	87080000	*	Gained	1.47848	M24h	Strong
16	35890000	36640000	*	Stable	1.5347	M24h	Strong
16	27280000	28310000	*	Stable	1.22503	M24h	Strong
16	75410000	76710000	*	Lost	1.27529	M24h	Strong
16	57450000	58100000	*	Gained	1.24364	M24h	Strong
16	42690000	43330000	*	Gained	0.673851	M24h	Weak
16	28640000	29390000	*	Lost	0.382695	M24h	Weak
16	10690000	10840000	*	Gained	-0.799595	M24h	Weak
16	56600000	56730000	*	Gained	-0.641625	M24h	Weak
16	95000000	95140000	*	Gained	-0.559542	M24h	Weak
16	94310000	94500000	*	Gained	-0.61123	M24h	Weak
16	44070000	44200000	*	Gained	-0.491204	M24h	Weak
16	20340000	20490000	*	Gained	-0.724733	M24h	Weak
16	37790000	38030000	*	Gained	-0.68502	M24h	Weak
16	18260000	18440000	*	Gained	-0.496096	M24h	Weak
16	57060000	57210000	*	Gained	-1.05605	M24h	Weak
16	50350000	50510000	*	Gained	-0.505663	M24h	Weak
16	84750000	84970000	*	Gained	-0.694257	M24h	Weak
16	96480000	96630000	*	Lost	-0.760666	M24h	Weak
16	13740000	13900000	*	Gained	-0.523667	M24h	Weak
16	31910000	32090000	*	Gained	-0.721846	M24h	Weak
16	5110000	5270000	*	Gained	-0.917841	M24h	Weak
16	26360000	26590000	*	Gained	-0.66158	M24h	Weak
16	87390000	87530000	*	Gained	-0.451975	M24h	Weak
16	75160000	75330000	*	Gained	-0.559453	M24h	Weak
16	96260000	96440000	*	Gained	-0.631356	M24h	Weak
16	34160000	34340000	*	Gained	-0.890581	M24h	Weak
16	29890000	30050000	*	Gained	-0.527183	M24h	Weak
16	77040000	77250000	*	Gained	-0.930951	M24h	Weak
16	33370000	33560000	*	Lost	-0.604453	M24h	Weak
17	68150000	69440000	*	Gained	1.95601	M24h	Strong
17	63820000	65870000	*	Gained	1.53524	M24h	Strong
17	54650000	55830000	*	Stable	1.44736	M24h	Strong
17	52860000	53690000	*	Lost	1.55814	M24h	Strong
17	16010000	17130000	*	Lost	1.36824	M24h	Strong
17	51290000	52110000	*	Gained	1.12371	M24h	Strong
17	69860000	70670000	*	Lost	0.896542	M24h	Weak
17	66860000	67910000	*	Gained	1.07081	M24h	Strong
17	48200000	48370000	*	Gained	-0.481832	M24h	Weak
17	12450000	12590000	*	Gained	-0.664252	M24h	Weak
17	30200000	30420000	*	Gained	-0.64864	M24h	Weak
17	87360000	87550000	*	Gained	-0.426427	M24h	Weak
17	56680000	56840000	*	Gained	-0.458409	M24h	Weak
17	81760000	81970000	*	Gained	-0.67136	M24h	Weak
17	29920000	30100000	*	Gained	-0.690734	M24h	Weak
17	88370000	88550000	*	Gained	-0.753809	M24h	Weak
17	3300000	3470000	*	Lost	-0.744557	M24h	Weak
17	73180000	73400000	*	Lost	-0.987671	M24h	Weak
17	25730000	25920000	*	Stable	-0.626742	M24h	Weak
17	33890000	34050000	*	Gained	-0.58656	M24h	Weak
17	86450000	86770000	*	Stable	-0.625133	M24h	Weak
17	84770000	84930000	*	Gained	-0.812109	M24h	Weak
17	71970000	72130000	*	Gained	-0.835517	M24h	Weak
17	5270000	5460000	*	Gained	-0.553406	M24h	Weak
17	84510000	84700000	*	Gained	-0.591549	M24h	Weak
17	44210000	44350000	*	Gained	-0.56792	M24h	Weak
17	31730000	31860000	*	Gained	-0.58627	M24h	Weak
17	80170000	80310000	*	Gained	-0.849675	M24h	Weak
17	46540000	46730000	*	Gained	-0.718563	M24h	Weak
17	83570000	83750000	*	Gained	-0.843235	M24h	Weak
17	44760000	45040000	*	Gained	-0.85872	M24h	Weak
17	88560000	88740000	*	Gained	-0.753809	M24h	Weak
17	28110000	28290000	*	Gained	-0.753082	M24h	Weak
17	56400000	56560000	*	Gained	-0.813619	M24h	Weak
17	30440000	30670000	*	Lost	-0.654534	M24h	Weak
17	26340000	26470000	*	Gained	-0.785071	M24h	Weak
17	5040000	5230000	*	Stable	-0.923567	M24h	Weak
18	10830000	11610000	*	Gained	1.56874	M24h	Strong
18	54090000	56470000	*	Gained	1.56524	M24h	Strong
18	81020000	81970000	*	Lost	1.37657	M24h	Strong
18	84980000	86550000	*	Lost	1.61437	M24h	Strong
18	6680000	7570000	*	Lost	1.52138	M24h	Strong
18	7970000	9230000	*	Stable	1.54065	M24h	Strong
18	89050000	90590000	*	Gained	0.596133	M24h	Weak
18	53080000	53830000	*	Gained	0.960965	M24h	Weak
18	20090000	20710000	*	Lost	0.700357	M24h	Weak
18	3480000	4180000	*	Stable	0.579403	M24h	Weak
18	63880000	64610000	*	Lost	0.520992	M24h	Weak
18	38140000	38290000	*	Gained	-1.02525	M24h	Weak
18	10320000	10470000	*	Gained	-0.626017	M24h	Weak
18	62190000	62320000	*	Gained	-0.410581	M24h	Weak
18	24200000	24360000	*	Gained	-0.871944	M24h	Weak
18	16770000	16950000	*	Gained	-0.496453	M24h	Weak
18	46910000	47070000	*	Gained	-0.521796	M24h	Weak
18	21260000	21420000	*	Lost	-0.745326	M24h	Weak
18	67620000	67750000	*	Gained	-0.799055	M24h	Weak
18	22480000	22640000	*	Gained	-0.590607	M24h	Weak
18	46460000	46690000	*	Gained	-0.725471	M24h	Weak
18	23470000	23710000	*	Gained	-0.625446	M24h	Weak
18	15100000	15280000	*	Gained	-0.562189	M24h	Weak
18	32220000	32370000	*	Gained	-0.682867	M24h	Weak
18	23900000	24080000	*	Gained	-0.631054	M24h	Weak
18	34240000	34380000	*	Gained	-0.681728	M24h	Weak
18	30510000	30650000	*	Gained	-0.848082	M24h	Weak
18	38740000	38940000	*	Lost	-0.572592	M24h	Weak
18	70100000	70300000	*	Gained	-0.799947	M24h	Weak
18	35940000	36070000	*	Gained	-0.45294	M24h	Weak
18	43120000	43300000	*	Gained	-0.761523	M24h	Weak
18	34950000	35070000	*	Gained	-0.505775	M24h	Weak
18	24440000	24580000	*	Gained	-0.875492	M24h	Weak
18	42840000	43040000	*	Gained	-0.726981	M24h	Weak
18	68630000	68810000	*	Gained	-0.954631	M24h	Weak
18	11940000	12100000	*	Gained	-0.923169	M24h	Weak
18	58620000	58790000	*	Gained	-0.998129	M24h	Weak
18	35100000	35330000	*	Lost	-0.993656	M24h	Weak
18	57560000	57680000	*	Gained	-1.03874	M24h	Weak
18	78970000	79150000	*	Gained	-0.741274	M24h	Weak
19	38960000	40220000	*	Gained	1.89547	M24h	Strong
19	25640000	26600000	*	Gained	1.86069	M24h	Strong
19	35070000	35870000	*	Stable	1.16241	M24h	Strong
19	13930000	15880000	*	Gained	1.62568	M24h	Strong
19	18840000	20320000	*	Lost	1.53543	M24h	Strong
19	28750000	29500000	*	Lost	1.49641	M24h	Strong
19	34960000	36050000	*	Stable	1.16241	M24h	Strong
19	54020000	55050000	*	Lost	1.10207	M24h	Strong
19	57710000	58620000	*	Lost	0.725914	M24h	Weak
19	42780000	43410000	*	Gained	0.383276	M24h	Weak
19	24270000	24540000	*	Gained	-0.724334	M24h	Weak
19	46870000	46990000	*	Gained	-0.75473	M24h	Weak
19	16610000	16750000	*	Gained	-0.468439	M24h	Weak
19	57160000	57300000	*	Gained	-0.522763	M24h	Weak
19	16360000	16560000	*	Gained	-0.614616	M24h	Weak
19	32140000	32360000	*	Lost	-0.683277	M24h	Weak
19	3620000	3790000	*	Lost	-0.73372	M24h	Weak
19	10680000	10850000	*	Stable	-0.679553	M24h	Weak
19	37000000	37180000	*	Lost	-0.797444	M24h	Weak
19	53220000	53370000	*	Gained	-0.513591	M24h	Weak
19	21350000	21530000	*	Gained	-0.755612	M24h	Weak
19	38190000	38340000	*	Gained	-0.671142	M24h	Weak
19	57460000	57630000	*	Gained	-0.546757	M24h	Weak
19	48220000	48380000	*	Gained	-0.728367	M24h	Weak
19	36570000	36760000	*	Gained	-0.683806	M24h	Weak
19	23520000	23730000	*	Lost	-0.859706	M24h	Weak
19	53750000	53920000	*	Gained	-0.7049	M24h	Weak
19	46130000	46250000	*	Gained	-0.79659	M24h	Weak
19	21550000	21720000	*	Gained	-0.787849	M24h	Weak
19	56560000	56720000	*	Lost	-0.699725	M24h	Weak
19	29800000	29950000	*	Gained	-1.03408	M24h	Weak
1	186540000	188640000	*	Gained	1.83061	M24h	Strong
1	150330000	151300000	*	Gained	1.83358	M24h	Strong
1	128780000	130320000	*	Gained	1.62666	M24h	Strong
1	67140000	69190000	*	Gained	1.76144	M24h	Strong
1	191030000	191780000	*	Gained	1.8021	M24h	Strong
1	44240000	45810000	*	Gained	1.81551	M24h	Strong
1	111580000	112380000	*	Lost	1.57441	M24h	Strong
1	11700000	12910000	*	Gained	1.26359	M24h	Strong
1	24760000	25530000	*	Gained	1.57403	M24h	Strong
1	15060000	15760000	*	Lost	1.10031	M24h	Strong
1	115590000	116420000	*	Lost	1.25325	M24h	Strong
1	13840000	14790000	*	Stable	1.23351	M24h	Strong
1	18420000	19060000	*	Lost	1.0634	M24h	Strong
1	185260000	186470000	*	Gained	1.05326	M24h	Strong
1	65340000	66120000	*	Stable	1.24891	M24h	Strong
1	172460000	173150000	*	Gained	0.90787	M24h	Weak
1	104910000	105550000	*	Lost	0.52964	M24h	Weak
1	189720000	190530000	*	Lost	0.330261	M24h	Weak
1	137230000	137970000	*	Stable	0.044036	M24h	Weak
1	38200000	38820000	*	Lost	-0.20486	M24h	Weak
1	64780000	64990000	*	Gained	-0.577121	M24h	Weak
1	133660000	133820000	*	Gained	-0.662908	M24h	Weak
1	155160000	155410000	*	Gained	-0.525122	M24h	Weak
1	152980000	153270000	*	Gained	-0.533086	M24h	Weak
1	53750000	53920000	*	Gained	-0.709178	M24h	Weak
1	106470000	106640000	*	Gained	-0.456368	M24h	Weak
1	23860000	24060000	*	Gained	-0.700118	M24h	Weak
1	91500000	91680000	*	Gained	-0.783707	M24h	Weak
1	156950000	157090000	*	Gained	-0.834819	M24h	Weak
1	159730000	159880000	*	Gained	-0.758041	M24h	Weak
1	133340000	133480000	*	Gained	-0.486005	M24h	Weak
1	126940000	127100000	*	Gained	-0.916991	M24h	Weak
1	133840000	134000000	*	Gained	-0.640005	M24h	Weak
1	13230000	13440000	*	Lost	-0.823718	M24h	Weak
1	189430000	189600000	*	Gained	-0.828739	M24h	Weak
1	182170000	182360000	*	Gained	-0.619352	M24h	Weak
1	169540000	169740000	*	Lost	-0.509484	M24h	Weak
1	131610000	131770000	*	Gained	-0.694429	M24h	Weak
1	36400000	36540000	*	Gained	-0.560803	M24h	Weak
1	104690000	104830000	*	Gained	-0.409631	M24h	Weak
1	62840000	62990000	*	Gained	-0.505542	M24h	Weak
1	55280000	55420000	*	Gained	-0.502687	M24h	Weak
1	92610000	92750000	*	Gained	-0.631321	M24h	Weak
1	39770000	39970000	*	Gained	-0.596885	M24h	Weak
1	74640000	74790000	*	Gained	-0.636458	M24h	Weak
1	37700000	37900000	*	Gained	-0.580055	M24h	Weak
1	18050000	18190000	*	Gained	-0.496818	M24h	Weak
1	135960000	136140000	*	Lost	-0.705724	M24h	Weak
1	127130000	127390000	*	Gained	-0.419501	M24h	Weak
1	160560000	160720000	*	Gained	-0.817303	M24h	Weak
1	66730000	66880000	*	Gained	-0.619644	M24h	Weak
1	154310000	154600000	*	Gained	-0.695053	M24h	Weak
1	4970000	5130000	*	Gained	-0.583061	M24h	Weak
1	165830000	165970000	*	Lost	-0.511759	M24h	Weak
1	127860000	128050000	*	Gained	-0.623073	M24h	Weak
1	93050000	93230000	*	Gained	-0.848275	M24h	Weak
1	21010000	21170000	*	Gained	-0.860639	M24h	Weak
1	168030000	168250000	*	Gained	-0.69998	M24h	Weak
1	36180000	36330000	*	Gained	-0.733285	M24h	Weak
1	194290000	194450000	*	Gained	-0.847467	M24h	Weak
1	75290000	75440000	*	Stable	-0.903481	M24h	Weak
1	34030000	34230000	*	Gained	-0.663174	M24h	Weak
1	152760000	152960000	*	Gained	-0.883141	M24h	Weak
1	151750000	151960000	*	Gained	-1.02123	M24h	Weak
1	77350000	77490000	*	Stable	-0.683092	M24h	Weak
1	177030000	177250000	*	Gained	-0.807844	M24h	Weak
1	40420000	40580000	*	Gained	-0.876491	M24h	Weak
1	22640000	22840000	*	Gained	-1.0379	M24h	Weak
1	63990000	64160000	*	Stable	-0.826503	M24h	Weak
1	57810000	57980000	*	Stable	-0.703198	M24h	Weak
X	139970000	140950000	*	Gained	2.16818	M24h	Strong
X	156470000	157720000	*	Gained	1.80652	M24h	Strong
X	67870000	69380000	*	Gained	1.58567	M24h	Strong
X	168100000	168740000	*	Gained	0.529185	M24h	Weak
2	100610000	101370000	*	Gained	1.92593	M24h	Strong
2	110950000	111970000	*	Gained	1.7734	M24h	Strong
2	96150000	97280000	*	Lost	1.20671	M24h	Strong
2	23100000	24140000	*	Lost	1.58361	M24h	Strong
2	16350000	17330000	*	Gained	1.43627	M24h	Strong
2	132800000	134340000	*	Lost	1.64257	M24h	Strong
2	53110000	54010000	*	Lost	1.51293	M24h	Strong
2	132130000	132760000	*	Lost	1.24802	M24h	Strong
2	36210000	37200000	*	Gained	1.09916	M24h	Strong
2	21950000	22610000	*	Gained	1.49243	M24h	Strong
2	10350000	11090000	*	Lost	1.41355	M24h	Strong
2	96410000	97270000	*	Lost	1.20671	M24h	Strong
2	43800000	45000000	*	Stable	-0.690781	M24h	Weak
2	123930000	124780000	*	Lost	1.05699	M24h	Strong
2	115990000	116650000	*	Lost	1.01038	M24h	Strong
2	121980000	122610000	*	Lost	1.03411	M24h	Strong
2	168830000	169940000	*	Stable	1.18499	M24h	Strong
2	106810000	107710000	*	Lost	0.842181	M24h	Weak
2	173420000	174120000	*	Stable	0.814504	M24h	Weak
2	72310000	73110000	*	Lost	-1.04298	M24h	Weak
2	77870000	78710000	*	Stable	0.958701	M24h	Weak
2	125700000	126360000	*	Lost	0.332789	M24h	Weak
2	117340000	117950000	*	Lost	0.374648	M24h	Weak
2	103390000	103520000	*	Gained	-0.523948	M24h	Weak
2	43640000	43790000	*	Gained	-0.690781	M24h	Weak
2	180800000	180970000	*	Lost	-0.629513	M24h	Weak
2	38320000	38460000	*	Lost	-0.811507	M24h	Weak
2	19740000	19890000	*	Gained	-0.72621	M24h	Weak
2	180570000	180720000	*	Gained	-0.565236	M24h	Weak
2	70640000	70880000	*	Gained	-0.656751	M24h	Weak
2	168140000	168270000	*	Gained	-0.527356	M24h	Weak
2	59780000	60030000	*	Gained	-0.630487	M24h	Weak
2	137910000	138100000	*	Gained	-0.866582	M24h	Weak
2	32870000	33020000	*	Gained	-0.547786	M24h	Weak
2	144130000	144280000	*	Gained	-0.594785	M24h	Weak
2	33030000	33230000	*	Gained	-0.547786	M24h	Weak
2	104040000	104240000	*	Gained	-0.751984	M24h	Weak
2	31350000	31520000	*	Gained	-0.620351	M24h	Weak
2	127990000	128220000	*	Stable	-0.649585	M24h	Weak
2	92430000	92670000	*	Gained	-0.620853	M24h	Weak
2	90920000	91080000	*	Gained	-0.556028	M24h	Weak
2	155490000	155650000	*	Stable	-0.658413	M24h	Weak
2	115670000	115850000	*	Gained	-0.448332	M24h	Weak
2	170560000	170710000	*	Gained	-0.228396	M24h	Weak
2	155330000	155450000	*	Gained	-0.60144	M24h	Weak
2	4510000	4630000	*	Gained	-0.755069	M24h	Weak
2	30920000	31060000	*	Gained	-0.748807	M24h	Weak
2	156390000	156570000	*	Gained	-0.683359	M24h	Weak
2	65250000	65410000	*	Gained	-0.924327	M24h	Weak
2	143840000	144050000	*	Lost	-0.514935	M24h	Weak
2	65670000	65870000	*	Gained	-0.65417	M24h	Weak
2	167130000	167260000	*	Gained	-0.459905	M24h	Weak
2	6020000	6170000	*	Gained	-0.585614	M24h	Weak
2	62300000	62460000	*	Gained	-0.864147	M24h	Weak
2	90690000	90890000	*	Lost	-0.77647	M24h	Weak
2	52170000	52300000	*	Gained	-0.556292	M24h	Weak
2	59400000	59570000	*	Gained	-0.885326	M24h	Weak
2	64790000	64950000	*	Gained	-0.621687	M24h	Weak
2	174540000	174680000	*	Gained	-0.448237	M24h	Weak
2	37450000	37670000	*	Gained	-0.585927	M24h	Weak
2	164920000	165100000	*	Gained	-0.635212	M24h	Weak
2	76220000	76380000	*	Gained	-0.973202	M24h	Weak
2	64960000	65170000	*	Gained	-0.621687	M24h	Weak
2	154520000	154720000	*	Gained	-0.81869	M24h	Weak
2	151870000	152060000	*	Gained	-0.626587	M24h	Weak
2	128250000	128390000	*	Gained	-0.448556	M24h	Weak
2	73890000	74110000	*	Gained	-0.726597	M24h	Weak
2	24490000	24650000	*	Lost	-0.775369	M24h	Weak
2	28090000	28240000	*	Gained	-0.759813	M24h	Weak
2	151710000	151840000	*	Gained	-0.677878	M24h	Weak
2	152290000	152440000	*	Gained	-0.726667	M24h	Weak
2	166740000	166890000	*	Gained	-0.464504	M24h	Weak
2	106510000	106710000	*	Gained	-0.506073	M24h	Weak
2	102620000	102850000	*	Gained	-0.5638	M24h	Weak
2	79340000	79470000	*	Gained	-0.904899	M24h	Weak
2	130890000	131100000	*	Gained	-0.773854	M24h	Weak
2	27870000	28080000	*	Gained	-0.759813	M24h	Weak
2	52310000	52490000	*	Gained	-0.556292	M24h	Weak
2	156140000	156350000	*	Gained	-0.713526	M24h	Weak
2	71870000	72030000	*	Lost	-0.721723	M24h	Weak
2	139430000	139580000	*	Gained	-0.835781	M24h	Weak
2	129510000	129710000	*	Gained	-0.726188	M24h	Weak
2	129740000	129890000	*	Gained	-0.976078	M24h	Weak
2	4220000	4490000	*	Gained	-0.738942	M24h	Weak
2	91560000	91750000	*	Lost	-0.784637	M24h	Weak
2	24310000	24450000	*	Gained	-0.534047	M24h	Weak
2	146050000	146250000	*	Gained	-0.714654	M24h	Weak
2	174330000	174510000	*	Lost	-0.815037	M24h	Weak
2	119610000	119750000	*	Stable	-0.890325	M24h	Weak
2	142470000	142620000	*	Gained	-0.653256	M24h	Weak
2	157890000	158040000	*	Stable	-0.894146	M24h	Weak
2	32280000	32460000	*	Lost	-0.882	M24h	Weak
2	18030000	18210000	*	Gained	-0.912659	M24h	Weak
2	155810000	155970000	*	Gained	-0.865245	M24h	Weak
2	93300000	93470000	*	Stable	-0.975716	M24h	Weak
3	157990000	159100000	*	Gained	1.89695	M24h	Strong
3	49030000	50100000	*	Gained	1.96534	M24h	Strong
3	115790000	116600000	*	Gained	1.79021	M24h	Strong
3	127770000	129020000	*	Lost	1.41619	M24h	Strong
3	131290000	132380000	*	Gained	1.68269	M24h	Strong
3	56050000	57040000	*	Gained	1.56691	M24h	Strong
3	61140000	62090000	*	Gained	1.51411	M24h	Strong
3	7650000	8570000	*	Lost	1.54955	M24h	Strong
3	38930000	40540000	*	Stable	1.28022	M24h	Strong
3	128140000	129000000	*	Lost	1.41619	M24h	Strong
3	123310000	124070000	*	Lost	1.38717	M24h	Strong
3	18090000	19140000	*	Stable	0.891202	M24h	Weak
3	29850000	30610000	*	Gained	0.693823	M24h	Weak
3	156260000	156900000	*	Gained	0.681718	M24h	Weak
3	29080000	29780000	*	Stable	0.464146	M24h	Weak
3	79980000	80630000	*	Lost	0.546062	M24h	Weak
3	105680000	105800000	*	Gained	-0.26168	M24h	Weak
3	144180000	144330000	*	Gained	-0.853809	M24h	Weak
3	65000000	65250000	*	Gained	-0.689809	M24h	Weak
3	120960000	121080000	*	Gained	-0.97267	M24h	Weak
3	121380000	121530000	*	Gained	-0.709871	M24h	Weak
3	107600000	107770000	*	Gained	-0.671561	M24h	Weak
3	129310000	129470000	*	Gained	-0.390506	M24h	Weak
3	143970000	144110000	*	Gained	-0.413178	M24h	Weak
3	137660000	137850000	*	Gained	-0.464469	M24h	Weak
3	87630000	87780000	*	Gained	-0.576385	M24h	Weak
3	51410000	51580000	*	Gained	-0.804031	M24h	Weak
3	89410000	89590000	*	Lost	-0.699278	M24h	Weak
3	122770000	122900000	*	Gained	-0.630184	M24h	Weak
3	83870000	84040000	*	Gained	-0.629937	M24h	Weak
3	127400000	127540000	*	Gained	-0.675936	M24h	Weak
3	100660000	100820000	*	Gained	-0.48938	M24h	Weak
3	37720000	37990000	*	Lost	-0.701269	M24h	Weak
3	148560000	148690000	*	Gained	-0.620954	M24h	Weak
3	59010000	59170000	*	Gained	-0.770967	M24h	Weak
3	53470000	53610000	*	Gained	-0.788365	M24h	Weak
3	126790000	126960000	*	Gained	-1.00905	M24h	Weak
3	88290000	88420000	*	Gained	-0.566752	M24h	Weak
3	101800000	101970000	*	Gained	-0.825151	M24h	Weak
3	101210000	101370000	*	Gained	-0.671438	M24h	Weak
3	105350000	105570000	*	Gained	-0.601649	M24h	Weak
3	85840000	86040000	*	Gained	-0.451425	M24h	Weak
3	146060000	146210000	*	Gained	-0.914067	M24h	Weak
3	79120000	79340000	*	Gained	-0.682274	M24h	Weak
3	38330000	38500000	*	Gained	-1.01149	M24h	Weak
3	75480000	75630000	*	Gained	-0.791457	M24h	Weak
3	107800000	107960000	*	Stable	-0.619988	M24h	Weak
3	153370000	153520000	*	Gained	-0.654636	M24h	Weak
3	100300000	100460000	*	Gained	-0.710907	M24h	Weak
3	36960000	37100000	*	Gained	-0.659342	M24h	Weak
3	85610000	85820000	*	Lost	-0.763471	M24h	Weak
3	146250000	146470000	*	Lost	-0.726864	M24h	Weak
3	136370000	136580000	*	Lost	-0.824746	M24h	Weak
3	152530000	152670000	*	Gained	-0.999232	M24h	Weak
3	104120000	104340000	*	Gained	-0.495845	M24h	Weak
3	138440000	138610000	*	Stable	-0.640414	M24h	Weak
3	27600000	27770000	*	Gained	-1.00589	M24h	Weak
4	12220000	13790000	*	Gained	1.84601	M24h	Strong
4	12170000	14480000	*	Gained	1.84601	M24h	Strong
4	20050000	21360000	*	Gained	1.06347	M24h	Strong
4	9810000	10850000	*	Lost	1.5527	M24h	Strong
4	64440000	65500000	*	Gained	1.20151	M24h	Strong
4	83680000	84740000	*	Stable	1.53144	M24h	Strong
4	33360000	34570000	*	Lost	1.31323	M24h	Strong
4	20110000	20770000	*	Gained	1.06347	M24h	Strong
4	55460000	56700000	*	Lost	0.790237	M24h	Weak
4	65540000	66360000	*	Lost	0.77008	M24h	Weak
4	48690000	49320000	*	Gained	0.596613	M24h	Weak
4	151230000	152000000	*	Gained	-0.0790593	M24h	Weak
4	137160000	137300000	*	Gained	-0.547485	M24h	Weak
4	43040000	43240000	*	Gained	-0.798786	M24h	Weak
4	127880000	128120000	*	Gained	-0.635464	M24h	Weak
4	59360000	59570000	*	Gained	-0.668154	M24h	Weak
4	53380000	53590000	*	Gained	-0.610864	M24h	Weak
4	116680000	116840000	*	Gained	-0.691799	M24h	Weak
4	117170000	117370000	*	Lost	-0.734824	M24h	Weak
4	89220000	89400000	*	Gained	-0.449347	M24h	Weak
4	102610000	102770000	*	Gained	-0.516725	M24h	Weak
4	14990000	15150000	*	Gained	-0.877112	M24h	Weak
4	152050000	152200000	*	Gained	-0.804018	M24h	Weak
4	133380000	133550000	*	Gained	-0.713611	M24h	Weak
4	135510000	135670000	*	Lost	-0.715448	M24h	Weak
4	149890000	150040000	*	Gained	-0.563095	M24h	Weak
4	45130000	45280000	*	Gained	-0.594721	M24h	Weak
4	101340000	101500000	*	Stable	-0.43128	M24h	Weak
4	148550000	148700000	*	Gained	-0.588296	M24h	Weak
4	123030000	123170000	*	Gained	-0.659618	M24h	Weak
4	126460000	126620000	*	Gained	-0.776203	M24h	Weak
4	82220000	82460000	*	Gained	-0.456812	M24h	Weak
4	24710000	24840000	*	Gained	-0.786897	M24h	Weak
4	129680000	129820000	*	Gained	-0.531182	M24h	Weak
4	150800000	150930000	*	Gained	-0.75674	M24h	Weak
4	101030000	101150000	*	Gained	-0.918889	M24h	Weak
4	138630000	138800000	*	Gained	-0.682422	M24h	Weak
4	102080000	102330000	*	Gained	-0.692197	M24h	Weak
4	138810000	139010000	*	Stable	-0.682422	M24h	Weak
4	136160000	136320000	*	Gained	-0.459966	M24h	Weak
4	136610000	136770000	*	Gained	-0.669262	M24h	Weak
4	118290000	118410000	*	Gained	-0.579844	M24h	Weak
4	115980000	116170000	*	Lost	-0.919238	M24h	Weak
4	85740000	85950000	*	Gained	-0.817773	M24h	Weak
4	46680000	47030000	*	Gained	-0.734442	M24h	Weak
4	59590000	59770000	*	Gained	-0.671234	M24h	Weak
4	125150000	125350000	*	Lost	-0.773136	M24h	Weak
4	87690000	87940000	*	Gained	-0.662483	M24h	Weak
4	136430000	136560000	*	Gained	-0.823994	M24h	Weak
4	128590000	128780000	*	Gained	-0.751819	M24h	Weak
4	117800000	117940000	*	Lost	-0.675314	M24h	Weak
4	107770000	107950000	*	Gained	-0.759361	M24h	Weak
4	43740000	43870000	*	Gained	-0.740427	M24h	Weak
4	139210000	139360000	*	Gained	-0.664435	M24h	Weak
4	33130000	33310000	*	Gained	-0.616281	M24h	Weak
4	123420000	123570000	*	Gained	-0.569875	M24h	Weak
4	109040000	109220000	*	Gained	-0.653589	M24h	Weak
4	107330000	107490000	*	Gained	-0.652661	M24h	Weak
4	5640000	5800000	*	Gained	-0.779362	M24h	Weak
4	25610000	25800000	*	Gained	-0.740586	M24h	Weak
4	32790000	32950000	*	Gained	-0.873522	M24h	Weak
4	100850000	100970000	*	Gained	-0.798946	M24h	Weak
4	119770000	119960000	*	Lost	-0.596154	M24h	Weak
5	18680000	19540000	*	Gained	1.96344	M24h	Strong
5	82520000	83600000	*	Gained	1.45344	M24h	Strong
5	5810000	8050000	*	Gained	1.69673	M24h	Strong
5	106070000	106950000	*	Gained	1.93976	M24h	Strong
5	17150000	17800000	*	Lost	1.19259	M24h	Strong
5	40240000	41140000	*	Lost	1.15044	M24h	Strong
5	19690000	20970000	*	Lost	0.91703	M24h	Weak
5	17130000	17980000	*	Lost	1.19259	M24h	Strong
5	4250000	4960000	*	Lost	0.925063	M24h	Weak
5	41250000	41950000	*	Lost	0.621942	M24h	Weak
5	101090000	101830000	*	Lost	0.531533	M24h	Weak
5	44440000	45580000	*	Stable	0.494167	M24h	Weak
5	22050000	22720000	*	Stable	0.708447	M24h	Weak
5	45880000	46510000	*	Lost	0.496644	M24h	Weak
5	127760000	128520000	*	Stable	0.270328	M24h	Weak
5	22810000	23440000	*	Lost	0.412055	M24h	Weak
5	111540000	112340000	*	Lost	0.271003	M24h	Weak
5	118970000	119820000	*	Lost	0.0400688	M24h	Weak
5	75360000	76010000	*	Stable	0.299661	M24h	Weak
5	115890000	116080000	*	Gained	-0.561587	M24h	Weak
5	128880000	129000000	*	Gained	-0.657923	M24h	Weak
5	54020000	54270000	*	Gained	-0.588513	M24h	Weak
5	65170000	65390000	*	Gained	-0.687469	M24h	Weak
5	21650000	21830000	*	Gained	-0.469387	M24h	Weak
5	35080000	35200000	*	Gained	-0.651999	M24h	Weak
5	113230000	113360000	*	Gained	-0.964142	M24h	Weak
5	111130000	111360000	*	Gained	-0.490444	M24h	Weak
5	92900000	93100000	*	Gained	-0.865479	M24h	Weak
5	72510000	72660000	*	Gained	-0.776378	M24h	Weak
5	75110000	75280000	*	Gained	-0.596557	M24h	Weak
5	38460000	38610000	*	Gained	-0.906212	M24h	Weak
5	150140000	150330000	*	Lost	-0.696184	M24h	Weak
5	53520000	53700000	*	Gained	-0.724099	M24h	Weak
5	102880000	103020000	*	Gained	-0.630545	M24h	Weak
5	114580000	114750000	*	Gained	-0.615754	M24h	Weak
5	53290000	53430000	*	Gained	-0.755437	M24h	Weak
5	103840000	103990000	*	Gained	-0.74915	M24h	Weak
5	65950000	66110000	*	Lost	-0.714636	M24h	Weak
5	49560000	49680000	*	Gained	-0.957874	M24h	Weak
5	135410000	135570000	*	Gained	-0.791679	M24h	Weak
5	34650000	34800000	*	Gained	-0.522422	M24h	Weak
5	33550000	33750000	*	Gained	-0.65389	M24h	Weak
5	123880000	124050000	*	Gained	-0.59259	M24h	Weak
5	93140000	93320000	*	Gained	-0.618738	M24h	Weak
5	120750000	120890000	*	Lost	-0.61969	M24h	Weak
5	66850000	67170000	*	Gained	-0.737609	M24h	Weak
5	129680000	129800000	*	Gained	-0.97872	M24h	Weak
5	30660000	30800000	*	Gained	-0.489583	M24h	Weak
5	105650000	105810000	*	Gained	-0.714178	M24h	Weak
5	122610000	122760000	*	Lost	-0.837543	M24h	Weak
5	125180000	125340000	*	Gained	-0.653973	M24h	Weak
5	144150000	144310000	*	Gained	-0.888571	M24h	Weak
5	121790000	121970000	*	Stable	-0.780119	M24h	Weak
5	123060000	123180000	*	Gained	-0.821528	M24h	Weak
6	24540000	25800000	*	Lost	1.50051	M24h	Strong
6	137750000	139500000	*	Gained	1.16888	M24h	Strong
6	24700000	25780000	*	Lost	1.50051	M24h	Strong
6	116730000	117660000	*	Gained	1.51632	M24h	Strong
6	13280000	14530000	*	Gained	1.37958	M24h	Strong
6	23480000	24470000	*	Lost	1.3245	M24h	Strong
6	138430000	139460000	*	Gained	1.16888	M24h	Strong
6	106770000	108030000	*	Stable	0.984445	M24h	Weak
6	81940000	82680000	*	Stable	1.3959	M24h	Strong
6	6990000	7650000	*	Lost	1.18122	M24h	Strong
6	140680000	141410000	*	Lost	1.0687	M24h	Strong
6	12320000	13150000	*	Lost	1.30891	M24h	Strong
6	144230000	144910000	*	Gained	0.839729	M24h	Weak
6	5990000	6920000	*	Stable	0.657566	M24h	Weak
6	139570000	140410000	*	Lost	0.722113	M24h	Weak
6	65610000	66450000	*	Lost	0.581709	M24h	Weak
6	22110000	22290000	*	Gained	-0.589919	M24h	Weak
6	119990000	120160000	*	Gained	-0.726548	M24h	Weak
6	143010000	143150000	*	Gained	-0.508121	M24h	Weak
6	120530000	120680000	*	Gained	-0.734029	M24h	Weak
6	134620000	134800000	*	Gained	-0.695605	M24h	Weak
6	119510000	119710000	*	Gained	-0.722089	M24h	Weak
6	113730000	114050000	*	Gained	-0.608343	M24h	Weak
6	54000000	54190000	*	Lost	-0.5766	M24h	Weak
6	50940000	51090000	*	Gained	-0.526051	M24h	Weak
6	120960000	121100000	*	Stable	-0.576551	M24h	Weak
6	34520000	34720000	*	Gained	-0.664229	M24h	Weak
6	49010000	49170000	*	Lost	-0.720045	M24h	Weak
6	36660000	36890000	*	Gained	-0.67472	M24h	Weak
6	70930000	71110000	*	Gained	-0.598351	M24h	Weak
6	83360000	83490000	*	Gained	-0.726343	M24h	Weak
6	82710000	82860000	*	Gained	-0.81033	M24h	Weak
6	126540000	126660000	*	Gained	-0.705867	M24h	Weak
6	28580000	28820000	*	Gained	-0.801713	M24h	Weak
6	29840000	30070000	*	Gained	-0.662962	M24h	Weak
6	31190000	31340000	*	Gained	-0.865767	M24h	Weak
6	119750000	119880000	*	Gained	-0.660561	M24h	Weak
6	137030000	137160000	*	Gained	-0.697265	M24h	Weak
6	112770000	112980000	*	Gained	-0.716086	M24h	Weak
6	30520000	30730000	*	Lost	-0.786694	M24h	Weak
6	49220000	49360000	*	Gained	-0.597711	M24h	Weak
6	118890000	119080000	*	Gained	-0.486677	M24h	Weak
6	28240000	28410000	*	Gained	-0.629904	M24h	Weak
6	100270000	100510000	*	Gained	-0.501361	M24h	Weak
6	39140000	39300000	*	Gained	-0.679163	M24h	Weak
6	71630000	71770000	*	Gained	-0.376598	M24h	Weak
6	32290000	32560000	*	Gained	-0.822213	M24h	Weak
6	137210000	137390000	*	Gained	-0.697645	M24h	Weak
6	115250000	115510000	*	Gained	-0.681087	M24h	Weak
6	83140000	83310000	*	Gained	-0.718605	M24h	Weak
6	135880000	136140000	*	Gained	-0.733016	M24h	Weak
6	129060000	129210000	*	Gained	-0.816157	M24h	Weak
6	124810000	125010000	*	Gained	-0.993128	M24h	Weak
6	38890000	39050000	*	Lost	-0.660268	M24h	Weak
6	38700000	38870000	*	Stable	-0.948779	M24h	Weak
6	39840000	40020000	*	Gained	-1.14421	M24h	Weak
7	92940000	93730000	*	Gained	1.68306	M24h	Strong
7	9850000	10490000	*	Gained	1.73575	M24h	Strong
7	55890000	57130000	*	Stable	1.59381	M24h	Strong
7	128390000	129140000	*	Lost	1.10055	M24h	Strong
7	116230000	116970000	*	Stable	-0.917917	M24h	Weak
7	73300000	74000000	*	Stable	-0.906938	M24h	Weak
7	39940000	40590000	*	Gained	0.223518	M24h	Weak
7	139730000	140380000	*	Lost	0.243721	M24h	Weak
7	129250000	129900000	*	Lost	0.435303	M24h	Weak
7	132620000	133230000	*	Gained	0.0492829	M24h	Weak
7	91100000	91710000	*	Gained	0.0983131	M24h	Weak
7	19140000	19310000	*	Stable	-0.670142	M24h	Weak
7	120530000	120690000	*	Gained	-0.564165	M24h	Weak
7	138890000	139050000	*	Gained	-0.643656	M24h	Weak
7	67440000	67590000	*	Gained	-0.882647	M24h	Weak
7	81610000	81760000	*	Gained	-0.709392	M24h	Weak
7	110410000	110590000	*	Gained	-0.679454	M24h	Weak
7	66330000	66480000	*	Gained	-0.808946	M24h	Weak
7	109120000	109290000	*	Gained	-0.904759	M24h	Weak
7	90890000	91080000	*	Gained	-0.87386	M24h	Weak
7	36450000	36670000	*	Gained	-0.781598	M24h	Weak
7	63810000	63950000	*	Gained	-0.679214	M24h	Weak
7	80050000	80220000	*	Lost	-0.829693	M24h	Weak
7	81250000	81420000	*	Gained	-0.557617	M24h	Weak
7	122620000	122770000	*	Gained	-0.84822	M24h	Weak
7	133270000	133390000	*	Gained	-0.746911	M24h	Weak
7	111380000	111540000	*	Gained	-0.4818	M24h	Weak
7	126940000	127090000	*	Gained	-0.640967	M24h	Weak
7	78590000	78730000	*	Gained	-0.93809	M24h	Weak
7	144170000	144320000	*	Lost	-0.873109	M24h	Weak
7	28460000	28610000	*	Gained	-0.968437	M24h	Weak
7	65000000	65140000	*	Gained	-1.02547	M24h	Weak
7	89640000	89810000	*	Gained	-0.973486	M24h	Weak
7	83550000	83730000	*	Gained	-0.683691	M24h	Weak
7	112270000	112460000	*	Gained	-0.45438	M24h	Weak
7	141280000	141470000	*	Gained	-0.805384	M24h	Weak
7	67010000	67190000	*	Gained	-0.591409	M24h	Weak
7	140800000	140970000	*	Stable	-0.703098	M24h	Weak
7	75400000	75530000	*	Gained	-0.435247	M24h	Weak
7	48770000	48920000	*	Gained	-0.756542	M24h	Weak
7	131500000	131810000	*	Gained	-0.809985	M24h	Weak
7	48540000	48760000	*	Lost	-0.756542	M24h	Weak
7	78260000	78410000	*	Gained	-0.66678	M24h	Weak
7	110840000	111120000	*	Stable	-0.72701	M24h	Weak
7	130370000	130560000	*	Gained	-0.73298	M24h	Weak
7	74010000	74200000	*	Gained	-0.906938	M24h	Weak
7	117310000	117470000	*	Gained	-0.633654	M24h	Weak
7	100710000	100910000	*	Gained	-0.690622	M24h	Weak
7	79770000	79910000	*	Lost	-0.835424	M24h	Weak
7	109340000	109500000	*	Gained	-0.686458	M24h	Weak
7	127370000	127530000	*	Gained	-0.679927	M24h	Weak
7	83740000	83910000	*	Gained	-0.683691	M24h	Weak
7	18900000	19100000	*	Gained	-0.746045	M24h	Weak
7	98530000	98730000	*	Lost	-0.644507	M24h	Weak
7	133960000	134170000	*	Gained	-0.897571	M24h	Weak
7	67600000	67770000	*	Stable	-0.882647	M24h	Weak
7	116980000	117170000	*	Gained	-0.917917	M24h	Weak
8	81750000	83510000	*	Gained	1.98764	M24h	Strong
8	57130000	57770000	*	Gained	1.62117	M24h	Strong
8	91900000	93490000	*	Gained	1.88816	M24h	Strong
8	55980000	56960000	*	Stable	1.94207	M24h	Strong
8	19000000	19710000	*	Lost	0.965764	M24h	Weak
8	112750000	114350000	*	Stable	1.68867	M24h	Strong
8	80510000	81220000	*	Lost	1.22464	M24h	Strong
8	116450000	117160000	*	Lost	1.1847	M24h	Strong
8	89510000	90510000	*	Lost	1.09718	M24h	Strong
8	31750000	32490000	*	Lost	0.977768	M24h	Weak
8	54290000	54940000	*	Gained	-0.281638	M24h	Weak
8	32770000	33420000	*	Lost	0.802042	M24h	Weak
8	86400000	87310000	*	Stable	0.548927	M24h	Weak
8	24080000	24870000	*	Lost	0.576898	M24h	Weak
8	87650000	88270000	*	Stable	0.207414	M24h	Weak
8	125610000	125740000	*	Gained	-0.444761	M24h	Weak
8	84480000	84620000	*	Gained	-0.502834	M24h	Weak
8	70790000	70960000	*	Gained	-0.637055	M24h	Weak
8	27170000	27470000	*	Gained	-0.638072	M24h	Weak
8	95050000	95200000	*	Gained	-1.02774	M24h	Weak
8	13600000	13750000	*	Gained	-0.607697	M24h	Weak
8	23430000	23630000	*	Gained	-0.56414	M24h	Weak
8	45520000	45660000	*	Gained	-0.617927	M24h	Weak
8	90590000	90710000	*	Gained	-1.00142	M24h	Weak
8	36390000	36580000	*	Gained	-0.690967	M24h	Weak
8	34090000	34230000	*	Gained	-0.552787	M24h	Weak
8	106970000	107130000	*	Gained	-0.466384	M24h	Weak
8	127210000	127650000	*	Gained	-0.753345	M24h	Weak
8	123340000	123550000	*	Lost	-0.661465	M24h	Weak
8	85120000	85290000	*	Gained	-0.518126	M24h	Weak
8	126300000	126450000	*	Gained	-0.533988	M24h	Weak
8	115490000	115690000	*	Gained	-0.74155	M24h	Weak
8	115280000	115440000	*	Gained	-0.792319	M24h	Weak
8	121080000	121280000	*	Lost	-0.511576	M24h	Weak
8	41520000	41640000	*	Gained	-0.557346	M24h	Weak
8	62350000	62500000	*	Gained	-0.631763	M24h	Weak
8	47640000	47820000	*	Gained	-0.48358	M24h	Weak
8	23140000	23270000	*	Gained	-0.944795	M24h	Weak
8	111870000	112020000	*	Gained	-0.69122	M24h	Weak
8	94540000	94680000	*	Lost	-0.701741	M24h	Weak
8	70360000	70480000	*	Gained	-0.818263	M24h	Weak
8	37050000	37250000	*	Gained	-0.873224	M24h	Weak
8	117790000	117930000	*	Gained	-0.951307	M24h	Weak
8	106280000	106420000	*	Stable	-0.930279	M24h	Weak
9	33160000	34390000	*	Gained	-0.931296	M24h	Weak
9	106760000	107410000	*	Lost	1.86334	M24h	Strong
9	67900000	69280000	*	Lost	0.524807	M24h	Weak
9	35540000	36610000	*	Gained	1.29113	M24h	Strong
9	108970000	109690000	*	Gained	1.28378	M24h	Strong
9	23360000	24430000	*	Lost	1.41749	M24h	Strong
9	83830000	85570000	*	Lost	1.47107	M24h	Strong
9	54620000	55280000	*	Gained	1.5041	M24h	Strong
9	3360000	4300000	*	Gained	1.80743	M24h	Strong
9	78620000	79630000	*	Lost	0.972518	M24h	Weak
9	73030000	73930000	*	Lost	1.48822	M24h	Strong
9	52210000	53130000	*	Lost	-0.417458	M24h	Weak
9	46640000	47430000	*	Gained	-0.841573	M24h	Weak
9	99600000	100290000	*	Stable	0.607138	M24h	Weak
9	100330000	101030000	*	Gained	0.575754	M24h	Weak
9	67920000	68560000	*	Lost	0.524807	M24h	Weak
9	94610000	95290000	*	Lost	0.358334	M24h	Weak
9	85660000	86330000	*	Stable	-0.150112	M24h	Weak
9	48550000	48760000	*	Gained	-0.686481	M24h	Weak
9	58970000	59130000	*	Gained	-0.418207	M24h	Weak
9	65620000	65760000	*	Gained	-0.609113	M24h	Weak
9	83310000	83490000	*	Gained	-0.686759	M24h	Weak
9	28350000	28640000	*	Gained	-0.855936	M24h	Weak
9	96800000	96940000	*	Gained	-0.764847	M24h	Weak
9	57160000	57320000	*	Gained	-0.437921	M24h	Weak
9	59900000	60090000	*	Gained	-0.652666	M24h	Weak
9	86470000	86590000	*	Gained	-0.841449	M24h	Weak
9	20380000	20510000	*	Gained	-0.784133	M24h	Weak
9	96190000	96390000	*	Gained	-0.708904	M24h	Weak
9	51690000	51860000	*	Gained	-0.849284	M24h	Weak
9	41490000	41860000	*	Gained	-0.635445	M24h	Weak
9	51870000	52020000	*	Gained	-0.417458	M24h	Weak
9	31910000	32070000	*	Gained	-0.686132	M24h	Weak
9	56530000	56740000	*	Gained	-0.675251	M24h	Weak
9	58580000	58780000	*	Gained	-0.702282	M24h	Weak
9	28180000	28310000	*	Gained	-0.948174	M24h	Weak
9	64660000	64830000	*	Gained	-0.914159	M24h	Weak
9	58430000	58570000	*	Gained	-0.678719	M24h	Weak
9	58230000	58420000	*	Lost	-0.678719	M24h	Weak
9	36870000	37050000	*	Lost	-0.72109	M24h	Weak
9	114610000	114780000	*	Gained	-0.683645	M24h	Weak
9	77530000	77680000	*	Gained	-0.603805	M24h	Weak
9	52030000	52200000	*	Gained	-0.417458	M24h	Weak
9	44330000	44540000	*	Gained	-0.898809	M24h	Weak
9	14430000	14570000	*	Gained	-0.751352	M24h	Weak
9	71550000	71700000	*	Gained	-0.627638	M24h	Weak
9	32320000	32490000	*	Gained	-0.744563	M24h	Weak
9	107790000	107930000	*	Gained	-0.683327	M24h	Weak
9	107960000	108140000	*	Gained	-0.793092	M24h	Weak
9	98970000	99120000	*	Gained	-0.660745	M24h	Weak
9	108190000	108380000	*	Lost	-0.676636	M24h	Weak
9	21520000	21730000	*	Gained	-0.70247	M24h	Weak
9	50750000	50910000	*	Gained	-0.763056	M24h	Weak
9	110910000	111070000	*	Gained	-0.583067	M24h	Weak
9	29350000	29550000	*	Gained	-0.487265	M24h	Weak
9	44900000	45050000	*	Gained	-0.749892	M24h	Weak
9	59610000	59820000	*	Gained	-0.745702	M24h	Weak
9	40320000	40510000	*	Gained	-0.7542	M24h	Weak
9	22940000	23120000	*	Gained	-0.663782	M24h	Weak
9	112060000	112270000	*	Gained	-0.759368	M24h	Weak
9	66550000	66700000	*	Gained	-0.525465	M24h	Weak
9	9080000	9260000	*	Gained	-0.809397	M24h	Weak
9	56830000	56980000	*	Gained	-0.791095	M24h	Weak
9	44710000	44870000	*	Gained	-0.724689	M24h	Weak
9	110240000	110430000	*	Gained	-0.977969	M24h	Weak
9	114920000	115100000	*	Gained	-0.623136	M24h	Weak
9	70070000	70230000	*	Gained	-0.853471	M24h	Weak
9	49520000	49710000	*	Gained	-0.977259	M24h	Weak
9	47440000	47610000	*	Stable	-0.841573	M24h	Weak
9	103490000	103630000	*	Gained	-0.798953	M24h	Weak
9	29110000	29310000	*	Gained	-0.928262	M24h	Weak
10	11260000	12520000	*	Stable	1.88923	Sham	Strong
10	50570000	51310000	*	Stable	1.82016	Sham	Strong
10	5790000	6790000	*	Stable	1.70351	Sham	Strong
10	43410000	44110000	*	Stable	1.85126	Sham	Strong
10	36880000	38500000	*	Stable	2.03366	Sham	Strong
10	6040000	6680000	*	Stable	1.70351	Sham	Strong
10	100430000	102250000	*	Stable	1.81525	Sham	Strong
10	29370000	30410000	*	Stable	1.34814	Sham	Strong
10	107630000	108270000	*	Stable	1.82522	Sham	Strong
10	56230000	57190000	*	Stable	0.920039	Sham	Weak
10	97540000	98920000	*	Stable	1.39055	Sham	Strong
10	52400000	53210000	*	Stable	1.13513	Sham	Strong
10	91100000	92850000	*	Stable	1.44321	Sham	Strong
10	78440000	79360000	*	Stable	1.11256	Sham	Strong
10	10260000	11060000	*	Stable	1.11938	Sham	Strong
10	105680000	106420000	*	Stable	1.58077	Sham	Strong
10	3210000	3920000	*	Stable	1.41676	Sham	Strong
10	25400000	26220000	*	Stable	1.08406	Sham	Strong
10	109720000	110590000	*	Stable	1.10134	Sham	Strong
10	108720000	109340000	*	Stable	1.07805	Sham	Strong
10	95950000	97170000	*	Stable	1.05525	Sham	Strong
10	22970000	23650000	*	Stable	0.895079	Sham	Weak
10	13410000	14100000	*	Stable	1.3113	Sham	Strong
10	112030000	112640000	*	Stable	0.918906	Sham	Weak
10	39010000	39650000	*	Stable	1.20558	Sham	Strong
10	87390000	88160000	*	Stable	0.804496	Sham	Weak
10	56240000	56880000	*	Stable	0.920039	Sham	Weak
10	120070000	120700000	*	Stable	0.638091	Sham	Weak
10	44150000	44920000	*	Stable	0.429848	Sham	Weak
10	89910000	90540000	*	Stable	0.132134	Sham	Weak
10	8910000	9580000	*	Stable	-0.107752	Sham	Weak
10	83640000	84300000	*	Stable	-0.145617	Sham	Weak
10	21250000	21880000	*	Stable	-0.530666	Sham	Weak
10	93830000	93990000	*	Stable	-0.600052	Sham	Weak
10	30530000	30680000	*	Stable	-0.587616	Sham	Weak
10	117360000	117500000	*	Stable	-0.458371	Sham	Weak
10	79670000	79790000	*	Stable	-0.632674	Sham	Weak
10	53780000	53940000	*	Stable	-0.847092	Sham	Weak
10	18890000	19060000	*	Stable	-0.626348	Sham	Weak
10	8640000	8830000	*	Stable	-0.744988	Sham	Weak
10	60700000	60860000	*	Stable	-0.581896	Sham	Weak
10	109370000	109520000	*	Stable	-0.649789	Sham	Weak
10	62960000	63110000	*	Stable	-0.746249	Sham	Weak
10	86160000	86290000	*	Stable	-0.566519	Sham	Weak
10	89300000	89460000	*	Stable	-0.625726	Sham	Weak
10	76680000	76840000	*	Stable	-0.72242	Sham	Weak
10	20020000	20160000	*	Stable	-0.695744	Sham	Weak
10	40540000	40730000	*	Stable	-0.807919	Sham	Weak
10	82800000	83020000	*	Stable	-0.774588	Sham	Weak
10	115270000	115450000	*	Stable	-0.816247	Sham	Weak
10	76120000	76270000	*	Stable	-0.78409	Sham	Weak
10	69490000	69680000	*	Stable	-0.708185	Sham	Weak
10	26610000	26760000	*	Stable	-0.66477	Sham	Weak
10	41420000	41540000	*	Stable	-0.727322	Sham	Weak
10	24290000	24450000	*	Stable	-0.692428	Sham	Weak
10	40910000	41090000	*	Stable	-0.63814	Sham	Weak
10	41680000	41840000	*	Stable	-0.897128	Sham	Weak
10	67200000	67360000	*	Stable	-0.814941	Sham	Weak
10	126190000	126350000	*	Stable	-0.734127	Sham	Weak
10	94240000	94440000	*	Stable	-0.661973	Sham	Weak
10	75130000	75260000	*	Stable	-0.691511	Sham	Weak
10	34000000	34160000	*	Stable	-0.611167	Sham	Weak
10	67370000	67560000	*	Stable	-0.814941	Sham	Weak
10	18290000	18420000	*	Stable	-0.690392	Sham	Weak
10	119470000	119620000	*	Stable	-0.818599	Sham	Weak
10	118700000	118900000	*	Stable	-0.704303	Sham	Weak
10	62630000	62790000	*	Stable	-0.938137	Sham	Weak
10	116160000	116320000	*	Stable	-0.936727	Sham	Weak
10	94040000	94190000	*	Stable	-1.07666	Sham	Weak
10	99850000	100000000	*	Stable	-0.78439	Sham	Weak
10	12600000	12740000	*	Stable	-1.14424	Sham	Weak
11	111430000	112680000	*	Stable	1.75874	Sham	Strong
11	9230000	11210000	*	Stable	1.7454	Sham	Strong
11	46670000	48660000	*	Stable	1.60795	Sham	Strong
11	44460000	45780000	*	Stable	1.49955	Sham	Strong
11	65710000	66780000	*	Stable	1.41266	Sham	Strong
11	74790000	75400000	*	Stable	1.25929	Sham	Strong
11	85260000	86080000	*	Stable	1.37551	Sham	Strong
11	8360000	9120000	*	Stable	1.63288	Sham	Strong
11	7150000	8290000	*	Stable	1.45317	Sham	Strong
11	73140000	74250000	*	Stable	1.17428	Sham	Strong
11	92990000	93750000	*	Stable	0.688351	Sham	Weak
11	110390000	111410000	*	Stable	1.08621	Sham	Strong
11	56020000	56900000	*	Stable	1.16252	Sham	Strong
11	99270000	100180000	*	Stable	0.627888	Sham	Weak
11	82100000	82780000	*	Stable	0.885218	Sham	Weak
11	71220000	71920000	*	Stable	0.0923858	Sham	Weak
11	52300000	53150000	*	Stable	0.193784	Sham	Weak
11	5260000	5390000	*	Stable	-0.604156	Sham	Weak
11	5980000	6130000	*	Stable	-0.651262	Sham	Weak
11	50330000	50480000	*	Stable	-1.1101	Sham	Weak
11	76670000	76840000	*	Stable	-0.763858	Sham	Weak
11	29670000	29830000	*	Stable	-0.799706	Sham	Weak
11	99070000	99200000	*	Stable	-0.697632	Sham	Weak
11	18810000	18970000	*	Stable	-0.629725	Sham	Weak
11	69140000	69280000	*	Stable	-0.655608	Sham	Weak
11	116570000	116690000	*	Stable	-0.522986	Sham	Weak
11	67320000	67550000	*	Stable	-0.725048	Sham	Weak
11	117270000	117520000	*	Stable	-0.749301	Sham	Weak
11	49880000	50000000	*	Stable	-0.760576	Sham	Weak
11	88730000	88850000	*	Stable	-0.740541	Sham	Weak
11	77400000	77540000	*	Stable	-0.78976	Sham	Weak
11	57850000	58030000	*	Stable	-0.988038	Sham	Weak
11	84140000	84290000	*	Stable	-0.689871	Sham	Weak
11	107530000	107730000	*	Stable	-0.810065	Sham	Weak
11	61100000	61270000	*	Stable	-0.627037	Sham	Weak
11	64910000	65060000	*	Stable	-0.910236	Sham	Weak
11	31610000	31890000	*	Stable	-0.770222	Sham	Weak
11	119180000	119340000	*	Stable	-0.676667	Sham	Weak
11	118450000	118630000	*	Stable	-0.517301	Sham	Weak
11	60850000	60970000	*	Stable	-0.718219	Sham	Weak
11	120000000	120200000	*	Stable	-0.584126	Sham	Weak
11	94700000	94870000	*	Stable	-0.678638	Sham	Weak
11	53330000	53490000	*	Stable	-0.831013	Sham	Weak
11	105240000	105490000	*	Stable	-0.765963	Sham	Weak
11	75660000	75860000	*	Stable	-0.882901	Sham	Weak
11	43370000	43490000	*	Stable	-0.953878	Sham	Weak
11	103650000	103810000	*	Stable	-0.511843	Sham	Weak
11	78930000	79070000	*	Stable	-0.848471	Sham	Weak
11	113770000	113950000	*	Stable	-1.01386	Sham	Weak
11	42310000	42500000	*	Stable	-0.809789	Sham	Weak
11	67000000	67120000	*	Stable	-1.13744	Sham	Weak
11	5450000	5610000	*	Stable	-0.901887	Sham	Weak
11	80820000	81040000	*	Stable	-0.906155	Sham	Weak
11	96950000	97070000	*	Stable	-0.826207	Sham	Weak
11	68440000	68630000	*	Stable	-0.812594	Sham	Weak
11	89050000	89190000	*	Stable	-0.857229	Sham	Weak
11	76380000	76520000	*	Stable	-0.862107	Sham	Weak
11	70110000	70260000	*	Stable	-0.949002	Sham	Weak
11	79320000	79460000	*	Stable	-0.709588	Sham	Weak
11	98900000	99050000	*	Stable	-0.72034	Sham	Weak
11	121550000	121700000	*	Stable	-0.677109	Sham	Weak
11	87510000	87670000	*	Stable	-0.943173	Sham	Weak
11	115200000	115360000	*	Stable	-0.836535	Sham	Weak
11	33680000	33860000	*	Stable	-0.741386	Sham	Weak
11	63130000	63280000	*	Stable	-0.817921	Sham	Weak
11	120350000	120500000	*	Stable	-0.920789	Sham	Weak
11	74550000	74700000	*	Stable	-0.859021	Sham	Weak
11	108810000	109000000	*	Stable	-0.581585	Sham	Weak
11	32390000	32540000	*	Stable	-0.686064	Sham	Weak
11	117990000	118130000	*	Stable	-0.773398	Sham	Weak
11	81510000	81660000	*	Stable	-1.06796	Sham	Weak
11	102040000	102160000	*	Stable	-0.63652	Sham	Weak
11	4420000	4650000	*	Stable	-0.943247	Sham	Weak
11	35410000	35580000	*	Stable	-0.783912	Sham	Weak
11	32720000	32900000	*	Stable	-1.02874	Sham	Weak
11	89420000	89610000	*	Stable	-0.888473	Sham	Weak
11	97080000	97220000	*	Stable	-0.826207	Sham	Weak
11	20900000	21130000	*	Stable	-0.904619	Sham	Weak
11	50500000	50660000	*	Stable	-0.694298	Sham	Weak
11	72800000	72940000	*	Stable	-0.975839	Sham	Weak
11	3470000	3620000	*	Stable	-0.944055	Sham	Weak
11	88430000	88600000	*	Stable	-0.801644	Sham	Weak
11	95750000	95870000	*	Stable	-0.885917	Sham	Weak
12	44670000	45440000	*	Stable	1.94532	Sham	Strong
12	78230000	78890000	*	Stable	1.86013	Sham	Strong
12	38180000	39540000	*	Stable	1.48931	Sham	Strong
12	117890000	118830000	*	Stable	1.51487	Sham	Strong
12	26520000	28510000	*	Stable	0.945311	Sham	Weak
12	108840000	110360000	*	Stable	0.173779	Sham	Weak
12	100090000	100890000	*	Stable	1.43294	Sham	Strong
12	52950000	54120000	*	Stable	1.35626	Sham	Strong
12	97170000	97950000	*	Stable	1.30701	Sham	Strong
12	106130000	107990000	*	Stable	1.1102	Sham	Strong
12	89610000	90300000	*	Stable	1.13998	Sham	Strong
12	50350000	50990000	*	Stable	1.23895	Sham	Strong
12	58250000	58880000	*	Stable	1.01262	Sham	Strong
12	9620000	10280000	*	Stable	0.966362	Sham	Weak
12	89470000	90380000	*	Stable	1.13998	Sham	Strong
12	55920000	56610000	*	Stable	1.16304	Sham	Strong
12	11360000	12190000	*	Stable	0.8412	Sham	Weak
12	88330000	89410000	*	Stable	0.922522	Sham	Weak
12	90680000	91290000	*	Stable	0.574409	Sham	Weak
12	118880000	119980000	*	Stable	0.0859596	Sham	Weak
12	74370000	75230000	*	Stable	1.04122	Sham	Strong
12	26560000	27380000	*	Stable	0.945311	Sham	Weak
12	116590000	117320000	*	Stable	0.609195	Sham	Weak
12	52060000	52680000	*	Stable	0.662947	Sham	Weak
12	109700000	110350000	*	Stable	0.173779	Sham	Weak
12	15580000	16590000	*	Stable	0.219417	Sham	Weak
12	116410000	116580000	*	Stable	0.609195	Sham	Weak
12	77100000	77250000	*	Stable	-0.625492	Sham	Weak
12	7640000	7830000	*	Stable	-0.629082	Sham	Weak
12	102550000	102670000	*	Stable	-0.434575	Sham	Weak
12	73750000	73960000	*	Stable	-0.69518	Sham	Weak
12	31200000	31370000	*	Stable	-0.678816	Sham	Weak
12	54190000	54380000	*	Stable	-1.00471	Sham	Weak
12	104720000	104890000	*	Stable	-0.634639	Sham	Weak
12	117370000	117530000	*	Stable	-1.13635	Sham	Weak
12	26140000	26280000	*	Stable	-0.704527	Sham	Weak
12	51490000	51640000	*	Stable	-0.793721	Sham	Weak
12	80520000	80660000	*	Stable	-0.852177	Sham	Weak
12	117550000	117720000	*	Stable	-0.397245	Sham	Weak
12	75520000	75680000	*	Stable	-0.918369	Sham	Weak
12	13050000	13260000	*	Stable	-0.608406	Sham	Weak
12	12470000	12650000	*	Stable	-0.947886	Sham	Weak
12	85560000	85680000	*	Stable	-0.873172	Sham	Weak
12	12710000	12980000	*	Stable	-0.64103	Sham	Weak
12	84500000	84650000	*	Stable	-0.758501	Sham	Weak
12	31770000	31970000	*	Stable	-0.497745	Sham	Weak
12	29720000	29900000	*	Stable	-0.632916	Sham	Weak
12	101940000	102150000	*	Stable	-1.06436	Sham	Weak
12	25920000	26100000	*	Stable	-0.627942	Sham	Weak
12	111040000	111220000	*	Stable	-0.798749	Sham	Weak
12	84170000	84340000	*	Stable	-0.798627	Sham	Weak
12	99060000	99350000	*	Stable	-0.989917	Sham	Weak
12	30250000	30410000	*	Stable	-0.840631	Sham	Weak
12	111820000	111950000	*	Stable	-0.83864	Sham	Weak
12	86480000	86660000	*	Stable	-0.762189	Sham	Weak
12	3530000	3650000	*	Stable	-0.83685	Sham	Weak
12	50000000	50140000	*	Stable	-0.847332	Sham	Weak
12	71870000	71990000	*	Stable	-1.15628	Sham	Weak
13	100190000	100800000	*	Stable	1.7956	Sham	Strong
13	97250000	98390000	*	Stable	-0.0949406	Sham	Weak
13	115360000	116880000	*	Stable	1.87691	Sham	Strong
13	105560000	106740000	*	Stable	1.86251	Sham	Strong
13	81910000	83810000	*	Stable	1.75877	Sham	Strong
13	75360000	76170000	*	Stable	1.76283	Sham	Strong
13	16120000	17800000	*	Stable	1.50777	Sham	Strong
13	71150000	73430000	*	Stable	1.55953	Sham	Strong
13	92880000	93870000	*	Stable	1.76945	Sham	Strong
13	9910000	11600000	*	Stable	1.44185	Sham	Strong
13	36180000	37540000	*	Stable	1.45892	Sham	Strong
13	83860000	84920000	*	Stable	1.80054	Sham	Strong
13	117660000	118510000	*	Stable	1.31593	Sham	Strong
13	96110000	96740000	*	Stable	1.73442	Sham	Strong
13	64590000	65460000	*	Stable	1.08337	Sham	Strong
13	111880000	112670000	*	Stable	1.57122	Sham	Strong
13	6790000	8830000	*	Stable	1.43753	Sham	Strong
13	14830000	15950000	*	Stable	1.41354	Sham	Strong
13	118530000	119490000	*	Stable	0.606545	Sham	Weak
13	18220000	19000000	*	Stable	1.17705	Sham	Strong
13	67040000	68020000	*	Stable	1.29423	Sham	Strong
13	89810000	91030000	*	Stable	0.763966	Sham	Weak
13	47450000	48630000	*	Stable	0.604007	Sham	Weak
13	69830000	70730000	*	Stable	0.984086	Sham	Weak
13	35200000	36130000	*	Stable	0.956986	Sham	Weak
13	108480000	109350000	*	Stable	0.9129	Sham	Weak
13	43940000	44990000	*	Stable	0.86713	Sham	Weak
13	31940000	32620000	*	Stable	1.02934	Sham	Strong
13	68740000	69630000	*	Stable	0.846755	Sham	Weak
13	29140000	29790000	*	Stable	0.630684	Sham	Weak
13	101860000	102790000	*	Stable	0.468509	Sham	Weak
13	63590000	64240000	*	Stable	0.369496	Sham	Weak
13	5910000	6540000	*	Stable	0.243923	Sham	Weak
13	59990000	60610000	*	Stable	0.400105	Sham	Weak
13	91070000	91850000	*	Stable	0.543463	Sham	Weak
13	100980000	101840000	*	Stable	0.298409	Sham	Weak
13	97360000	98080000	*	Stable	-0.0949406	Sham	Weak
13	113460000	113750000	*	Stable	-0.760638	Sham	Weak
13	11890000	12110000	*	Stable	-0.756757	Sham	Weak
13	111380000	111520000	*	Stable	-0.432923	Sham	Weak
13	99050000	99240000	*	Stable	-0.807036	Sham	Weak
13	51990000	52380000	*	Stable	-0.750732	Sham	Weak
13	114950000	115090000	*	Stable	-0.734494	Sham	Weak
13	95890000	96050000	*	Stable	-0.70981	Sham	Weak
13	95230000	95390000	*	Stable	-0.829659	Sham	Weak
13	53310000	53480000	*	Stable	-0.82129	Sham	Weak
13	43080000	43240000	*	Stable	-0.480095	Sham	Weak
13	56430000	56550000	*	Stable	-0.454442	Sham	Weak
13	58800000	58940000	*	Stable	-0.937258	Sham	Weak
13	46120000	46310000	*	Stable	-0.675342	Sham	Weak
13	20480000	20660000	*	Stable	-0.974007	Sham	Weak
13	34370000	34520000	*	Stable	-0.938014	Sham	Weak
13	58950000	59220000	*	Stable	-0.937258	Sham	Weak
13	43550000	43700000	*	Stable	-0.616772	Sham	Weak
13	48810000	48960000	*	Stable	-0.819775	Sham	Weak
13	54940000	55110000	*	Stable	-0.99008	Sham	Weak
13	107080000	107240000	*	Stable	-0.91183	Sham	Weak
13	49180000	49330000	*	Stable	-0.628138	Sham	Weak
13	30270000	30440000	*	Stable	-0.6636	Sham	Weak
13	99500000	99650000	*	Stable	-1.12168	Sham	Weak
13	114010000	114190000	*	Stable	-0.971747	Sham	Weak
13	56680000	56850000	*	Stable	-0.924752	Sham	Weak
13	23770000	23890000	*	Stable	-0.820964	Sham	Weak
13	46970000	47130000	*	Stable	-0.713754	Sham	Weak
13	107590000	107850000	*	Stable	-0.804333	Sham	Weak
13	57900000	58070000	*	Stable	-0.621878	Sham	Weak
13	116990000	117180000	*	Stable	-0.962289	Sham	Weak
13	108030000	108160000	*	Stable	-0.899803	Sham	Weak
13	71000000	71140000	*	Stable	1.55953	Sham	Strong
13	49000000	49150000	*	Stable	-1.13932	Sham	Weak
14	50120000	50980000	*	Stable	1.88938	Sham	Strong
14	122400000	123550000	*	Stable	1.39537	Sham	Strong
14	96180000	97150000	*	Stable	1.67885	Sham	Strong
14	100150000	101670000	*	Stable	1.36994	Sham	Strong
14	77280000	78530000	*	Stable	0.638852	Sham	Weak
14	110100000	111010000	*	Stable	1.48728	Sham	Strong
14	78820000	79590000	*	Stable	1.71162	Sham	Strong
14	122410000	123150000	*	Stable	1.39537	Sham	Strong
14	58240000	59350000	*	Stable	1.24498	Sham	Strong
14	5110000	6040000	*	Stable	0.911149	Sham	Weak
14	71010000	72540000	*	Stable	1.39851	Sham	Strong
14	4270000	5070000	*	Stable	1.2009	Sham	Strong
14	73850000	74940000	*	Stable	0.916097	Sham	Weak
14	69950000	70680000	*	Stable	1.16083	Sham	Strong
14	19690000	20350000	*	Stable	1.23913	Sham	Strong
14	46100000	46960000	*	Stable	0.514088	Sham	Weak
14	3420000	4140000	*	Stable	0.754291	Sham	Weak
14	21990000	22640000	*	Stable	0.715506	Sham	Weak
14	79840000	80450000	*	Stable	0.335155	Sham	Weak
14	77360000	78090000	*	Stable	0.638852	Sham	Weak
14	99370000	100140000	*	Stable	1.36994	Sham	Strong
14	24530000	25620000	*	Stable	0.282326	Sham	Weak
14	61860000	62490000	*	Stable	0.168205	Sham	Weak
14	55120000	55240000	*	Stable	-0.871417	Sham	Weak
14	64430000	64640000	*	Stable	-0.912361	Sham	Weak
14	29210000	29410000	*	Stable	-0.911506	Sham	Weak
14	57380000	57560000	*	Stable	-0.787453	Sham	Weak
14	26020000	26170000	*	Stable	-0.570538	Sham	Weak
14	121250000	121470000	*	Stable	-0.687549	Sham	Weak
14	21530000	21710000	*	Stable	-0.683418	Sham	Weak
14	121510000	121630000	*	Stable	-1.11152	Sham	Weak
14	48600000	48740000	*	Stable	-0.738125	Sham	Weak
14	62540000	62690000	*	Stable	-0.692348	Sham	Weak
14	33150000	33350000	*	Stable	-0.617283	Sham	Weak
14	122160000	122280000	*	Stable	-0.69764	Sham	Weak
14	118240000	118390000	*	Stable	-0.825012	Sham	Weak
14	61370000	61540000	*	Stable	-0.639915	Sham	Weak
14	76790000	76980000	*	Stable	-1.01543	Sham	Weak
14	120110000	120250000	*	Stable	-0.381382	Sham	Weak
14	102020000	102170000	*	Stable	-0.61261	Sham	Weak
14	54470000	54620000	*	Stable	-0.876153	Sham	Weak
14	60760000	60900000	*	Stable	-0.786067	Sham	Weak
14	55520000	55690000	*	Stable	-0.566677	Sham	Weak
14	51040000	51160000	*	Stable	-1.12192	Sham	Weak
14	120510000	120630000	*	Stable	-0.685374	Sham	Weak
14	65660000	65800000	*	Stable	-0.64637	Sham	Weak
14	65040000	65220000	*	Stable	-0.6032	Sham	Weak
14	9640000	9850000	*	Stable	-0.559841	Sham	Weak
14	121840000	121970000	*	Stable	-0.914918	Sham	Weak
14	31210000	31350000	*	Stable	-0.867386	Sham	Weak
14	23620000	23820000	*	Stable	-0.444895	Sham	Weak
14	23830000	24060000	*	Stable	-0.444895	Sham	Weak
14	32040000	32170000	*	Stable	-0.550062	Sham	Weak
14	64680000	64800000	*	Stable	-0.400902	Sham	Weak
14	28040000	28220000	*	Stable	-0.761026	Sham	Weak
14	33790000	33950000	*	Stable	-0.863928	Sham	Weak
14	29910000	30070000	*	Stable	-0.948425	Sham	Weak
14	66220000	66380000	*	Stable	-0.896875	Sham	Weak
14	32500000	32680000	*	Stable	-0.990013	Sham	Weak
14	76990000	77110000	*	Stable	-1.01543	Sham	Weak
15	61820000	63640000	*	Stable	1.03768	Sham	Strong
15	4080000	5130000	*	Stable	1.39774	Sham	Strong
15	32890000	34020000	*	Stable	1.31219	Sham	Strong
15	71930000	72930000	*	Stable	1.23468	Sham	Strong
15	9400000	10340000	*	Stable	1.29959	Sham	Strong
15	64610000	65580000	*	Stable	1.25259	Sham	Strong
15	8390000	9090000	*	Stable	1.29107	Sham	Strong
15	5230000	6210000	*	Stable	1.75692	Sham	Strong
15	37110000	37950000	*	Stable	1.05581	Sham	Strong
15	59750000	60960000	*	Stable	1.34478	Sham	Strong
15	42820000	43620000	*	Stable	1.4089	Sham	Strong
15	88680000	89360000	*	Stable	1.42687	Sham	Strong
15	67010000	68100000	*	Stable	0.979536	Sham	Weak
15	41850000	42780000	*	Stable	1.2081	Sham	Strong
15	30140000	30760000	*	Stable	0.841402	Sham	Weak
15	13120000	13860000	*	Stable	1.23845	Sham	Strong
15	24590000	25420000	*	Stable	1.08005	Sham	Strong
15	40020000	40960000	*	Stable	0.899371	Sham	Weak
15	90120000	90810000	*	Stable	0.782773	Sham	Weak
15	92320000	93120000	*	Stable	0.605543	Sham	Weak
15	3200000	3940000	*	Stable	1.02553	Sham	Strong
15	26600000	27230000	*	Stable	0.254057	Sham	Weak
15	94610000	95470000	*	Stable	0.461571	Sham	Weak
15	41020000	41660000	*	Stable	0.322808	Sham	Weak
15	93400000	94140000	*	Stable	0.176742	Sham	Weak
15	89490000	90100000	*	Stable	0.406304	Sham	Weak
15	54470000	54590000	*	Stable	-0.711865	Sham	Weak
15	98770000	98890000	*	Stable	-0.728518	Sham	Weak
15	8140000	8310000	*	Stable	-0.76923	Sham	Weak
15	80590000	80790000	*	Stable	-0.696672	Sham	Weak
15	65970000	66150000	*	Stable	-0.700692	Sham	Weak
15	12880000	13040000	*	Stable	-0.858003	Sham	Weak
15	73710000	73860000	*	Stable	-1.1144	Sham	Weak
15	102660000	102830000	*	Stable	-0.831556	Sham	Weak
15	86140000	86280000	*	Stable	-0.880543	Sham	Weak
15	71610000	71750000	*	Stable	-0.590975	Sham	Weak
15	84640000	84800000	*	Stable	-0.855426	Sham	Weak
15	95670000	95810000	*	Stable	-1.03733	Sham	Weak
15	101250000	101400000	*	Stable	-0.820132	Sham	Weak
15	38070000	38240000	*	Stable	-0.618493	Sham	Weak
15	52970000	53210000	*	Stable	-0.607853	Sham	Weak
15	27330000	27450000	*	Stable	-0.51283	Sham	Weak
15	36810000	36980000	*	Stable	-0.903424	Sham	Weak
15	12370000	12570000	*	Stable	-0.813041	Sham	Weak
15	102920000	103060000	*	Stable	-0.529074	Sham	Weak
15	6980000	7160000	*	Stable	-0.901543	Sham	Weak
15	12580000	12720000	*	Stable	-0.813041	Sham	Weak
15	83240000	83390000	*	Stable	-0.694308	Sham	Weak
15	32240000	32450000	*	Stable	-0.816703	Sham	Weak
15	96860000	97010000	*	Stable	-0.833206	Sham	Weak
15	73200000	73340000	*	Stable	-0.899169	Sham	Weak
15	27460000	27600000	*	Stable	-0.51283	Sham	Weak
15	98560000	98700000	*	Stable	-0.639481	Sham	Weak
15	78320000	78460000	*	Stable	-0.729873	Sham	Weak
15	81100000	81230000	*	Stable	-0.807625	Sham	Weak
15	57550000	57740000	*	Stable	-0.846223	Sham	Weak
15	87220000	87420000	*	Stable	-0.806064	Sham	Weak
15	91480000	91610000	*	Stable	-0.930784	Sham	Weak
15	64020000	64190000	*	Stable	-1.01348	Sham	Weak
15	73870000	74040000	*	Stable	-1.1144	Sham	Weak
16	71030000	71990000	*	Stable	1.94264	Sham	Strong
16	35890000	36650000	*	Stable	1.68618	Sham	Strong
16	74600000	75330000	*	Stable	1.82799	Sham	Strong
16	85530000	87100000	*	Stable	1.47191	Sham	Strong
16	11230000	12890000	*	Stable	1.4581	Sham	Strong
16	6610000	8180000	*	Stable	1.17771	Sham	Strong
16	90820000	91430000	*	Stable	1.6644	Sham	Strong
16	14510000	15360000	*	Stable	1.50383	Sham	Strong
16	27280000	28310000	*	Stable	1.23209	Sham	Strong
16	76890000	77970000	*	Stable	1.53505	Sham	Strong
16	75410000	76690000	*	Stable	1.17698	Sham	Strong
16	90090000	90730000	*	Stable	1.49516	Sham	Strong
16	84670000	85480000	*	Stable	1.02849	Sham	Strong
16	41070000	41960000	*	Stable	0.861412	Sham	Weak
16	64690000	65320000	*	Stable	1.04096	Sham	Strong
16	95170000	95790000	*	Stable	0.874346	Sham	Weak
16	8690000	9880000	*	Stable	0.905354	Sham	Weak
16	23790000	24890000	*	Stable	0.879065	Sham	Weak
16	28640000	29390000	*	Stable	0.313507	Sham	Weak
16	5090000	5250000	*	Stable	-0.853874	Sham	Weak
16	96480000	96630000	*	Stable	-0.87628	Sham	Weak
16	48980000	49130000	*	Stable	-0.834466	Sham	Weak
16	58300000	58450000	*	Stable	-0.849413	Sham	Weak
16	29630000	29870000	*	Stable	-0.827127	Sham	Weak
16	50350000	50510000	*	Stable	-0.544918	Sham	Weak
16	21650000	21810000	*	Stable	-0.908804	Sham	Weak
16	56600000	56730000	*	Stable	-0.840199	Sham	Weak
16	18270000	18420000	*	Stable	-0.517119	Sham	Weak
16	29890000	30050000	*	Stable	-0.60228	Sham	Weak
16	43690000	43860000	*	Stable	-0.801291	Sham	Weak
16	95000000	95140000	*	Stable	-0.70932	Sham	Weak
16	34950000	35080000	*	Stable	-0.52415	Sham	Weak
16	49310000	49520000	*	Stable	-0.847578	Sham	Weak
16	33330000	33560000	*	Stable	-0.662495	Sham	Weak
16	57050000	57220000	*	Stable	-0.950406	Sham	Weak
16	16740000	16860000	*	Stable	-0.95857	Sham	Weak
16	17710000	17860000	*	Stable	-0.808825	Sham	Weak
16	93470000	93590000	*	Stable	-0.792287	Sham	Weak
16	92330000	92480000	*	Stable	-1.05366	Sham	Weak
16	23040000	23220000	*	Stable	-0.676326	Sham	Weak
16	28430000	28570000	*	Stable	-0.607111	Sham	Weak
16	21390000	21550000	*	Stable	-0.699917	Sham	Weak
16	37510000	37630000	*	Stable	-1.0292	Sham	Weak
16	34150000	34340000	*	Stable	-1.02704	Sham	Weak
16	33120000	33300000	*	Stable	-0.979317	Sham	Weak
16	93880000	94050000	*	Stable	-0.837444	Sham	Weak
16	37360000	37490000	*	Stable	-0.809313	Sham	Weak
16	93090000	93240000	*	Stable	-1.00531	Sham	Weak
17	85080000	86400000	*	Stable	2.00515	Sham	Strong
17	68160000	69180000	*	Stable	1.6105	Sham	Strong
17	5470000	6100000	*	Stable	1.28507	Sham	Strong
17	88950000	90890000	*	Stable	1.44988	Sham	Strong
17	43290000	43930000	*	Stable	1.48453	Sham	Strong
17	52860000	53660000	*	Stable	1.55084	Sham	Strong
17	54650000	55830000	*	Stable	1.34591	Sham	Strong
17	51290000	52100000	*	Stable	1.37982	Sham	Strong
17	15990000	17130000	*	Stable	1.36066	Sham	Strong
17	14440000	15160000	*	Stable	0.88106	Sham	Weak
17	75020000	75850000	*	Stable	1.36862	Sham	Strong
17	26480000	27110000	*	Stable	1.27421	Sham	Strong
17	52140000	52770000	*	Stable	0.944102	Sham	Weak
17	69860000	70670000	*	Stable	0.985811	Sham	Weak
17	66880000	67910000	*	Stable	0.79414	Sham	Weak
17	31550000	31690000	*	Stable	-0.478043	Sham	Weak
17	53820000	53960000	*	Stable	-0.671751	Sham	Weak
17	88560000	88760000	*	Stable	-0.682544	Sham	Weak
17	3340000	3480000	*	Stable	-0.828085	Sham	Weak
17	4820000	5030000	*	Stable	-0.883593	Sham	Weak
17	48190000	48360000	*	Stable	-0.516947	Sham	Weak
17	72280000	72490000	*	Stable	-0.816434	Sham	Weak
17	44210000	44340000	*	Stable	-0.719287	Sham	Weak
17	25730000	25920000	*	Stable	-0.516563	Sham	Weak
17	86450000	86770000	*	Stable	-0.688548	Sham	Weak
17	81750000	81970000	*	Stable	-0.616642	Sham	Weak
17	12450000	12600000	*	Stable	-0.575381	Sham	Weak
17	83570000	83760000	*	Stable	-0.835434	Sham	Weak
17	28910000	29110000	*	Stable	-0.695861	Sham	Weak
17	57510000	57650000	*	Stable	-0.552608	Sham	Weak
17	84520000	84700000	*	Stable	-0.574629	Sham	Weak
17	84770000	84920000	*	Stable	-0.85706	Sham	Weak
17	73150000	73400000	*	Stable	-0.900162	Sham	Weak
17	48760000	48910000	*	Stable	-0.966575	Sham	Weak
17	74050000	74200000	*	Stable	-0.771379	Sham	Weak
17	30430000	30670000	*	Stable	-0.754142	Sham	Weak
17	71970000	72130000	*	Stable	-0.745135	Sham	Weak
17	49540000	49710000	*	Stable	-0.659113	Sham	Weak
17	69220000	69390000	*	Stable	-0.905412	Sham	Weak
17	49230000	49490000	*	Stable	-0.830499	Sham	Weak
17	32550000	32700000	*	Stable	-0.649569	Sham	Weak
17	81140000	81300000	*	Stable	-0.409343	Sham	Weak
17	44570000	44750000	*	Stable	-0.85735	Sham	Weak
17	46810000	46970000	*	Stable	-0.889613	Sham	Weak
17	50000000	50160000	*	Stable	-0.504441	Sham	Weak
17	9030000	9150000	*	Stable	-0.508879	Sham	Weak
17	10540000	10720000	*	Stable	-0.941527	Sham	Weak
17	5040000	5230000	*	Stable	-0.883593	Sham	Weak
17	31900000	32070000	*	Stable	-1.08564	Sham	Weak
17	73840000	74030000	*	Stable	-0.876523	Sham	Weak
18	13480000	14770000	*	Stable	1.49367	Sham	Strong
18	13150000	14790000	*	Stable	1.49367	Sham	Strong
18	45020000	46280000	*	Stable	1.61	Sham	Strong
18	84970000	86550000	*	Stable	1.62606	Sham	Strong
18	54090000	56480000	*	Stable	1.39243	Sham	Strong
18	10900000	11620000	*	Stable	1.3459	Sham	Strong
18	40370000	42360000	*	Stable	1.37669	Sham	Strong
18	36930000	38020000	*	Stable	1.57353	Sham	Strong
18	47090000	49860000	*	Stable	1.23807	Sham	Strong
18	7970000	9240000	*	Stable	1.44177	Sham	Strong
18	80990000	81970000	*	Stable	1.28536	Sham	Strong
18	6680000	7560000	*	Stable	1.28044	Sham	Strong
18	56700000	57480000	*	Stable	1.03218	Sham	Strong
18	83020000	84600000	*	Stable	1.06522	Sham	Strong
18	14920000	15680000	*	Stable	1.1589	Sham	Strong
18	5120000	6030000	*	Stable	0.958517	Sham	Weak
18	20090000	20710000	*	Stable	1.02095	Sham	Strong
18	30480000	31670000	*	Stable	0.904956	Sham	Weak
18	3480000	4180000	*	Stable	0.546233	Sham	Weak
18	63890000	64600000	*	Stable	0.541533	Sham	Weak
18	39250000	40340000	*	Stable	0.21465	Sham	Weak
18	46480000	46630000	*	Stable	-0.819583	Sham	Weak
18	38160000	38300000	*	Stable	-1.12005	Sham	Weak
18	35920000	36070000	*	Stable	-0.60399	Sham	Weak
18	34250000	34380000	*	Stable	-0.697709	Sham	Weak
18	64660000	64800000	*	Stable	-1.04945	Sham	Weak
18	12400000	12570000	*	Stable	-0.707254	Sham	Weak
18	68050000	68280000	*	Stable	-0.762867	Sham	Weak
18	68630000	68810000	*	Stable	-0.874884	Sham	Weak
18	35100000	35340000	*	Stable	-0.930507	Sham	Weak
18	61450000	61590000	*	Stable	-0.357935	Sham	Weak
18	24450000	24590000	*	Stable	-1.02384	Sham	Weak
18	4500000	4690000	*	Stable	-0.742533	Sham	Weak
18	21270000	21430000	*	Stable	-0.748957	Sham	Weak
18	80320000	80440000	*	Stable	-0.767067	Sham	Weak
18	34440000	34600000	*	Stable	-0.794783	Sham	Weak
18	38740000	38940000	*	Stable	-0.72691	Sham	Weak
18	43140000	43300000	*	Stable	-0.664407	Sham	Weak
18	34950000	35080000	*	Stable	-0.659127	Sham	Weak
18	65140000	65300000	*	Stable	-0.822307	Sham	Weak
18	11930000	12100000	*	Stable	-0.944852	Sham	Weak
18	75500000	75680000	*	Stable	-0.579459	Sham	Weak
18	69480000	69640000	*	Stable	-0.920309	Sham	Weak
18	69320000	69470000	*	Stable	-0.920309	Sham	Weak
18	53340000	53500000	*	Stable	-0.89505	Sham	Weak
18	59310000	59450000	*	Stable	-1.14416	Sham	Weak
18	78970000	79150000	*	Stable	-0.888467	Sham	Weak
19	25650000	26610000	*	Stable	1.72826	Sham	Strong
19	17400000	18570000	*	Stable	0.955616	Sham	Weak
19	13990000	15680000	*	Stable	1.82723	Sham	Strong
19	47250000	47930000	*	Stable	1.7574	Sham	Strong
19	38970000	40220000	*	Stable	1.61442	Sham	Strong
19	18840000	20320000	*	Stable	1.68457	Sham	Strong
19	34960000	36050000	*	Stable	1.03712	Sham	Strong
19	59370000	60310000	*	Stable	1.56585	Sham	Strong
19	30640000	31730000	*	Stable	0.855007	Sham	Weak
19	17820000	18540000	*	Stable	0.955616	Sham	Weak
19	54010000	55050000	*	Stable	0.936682	Sham	Weak
19	30780000	31690000	*	Stable	0.855007	Sham	Weak
19	57710000	58630000	*	Stable	0.686984	Sham	Weak
19	26700000	27400000	*	Stable	0.211363	Sham	Weak
19	55310000	56270000	*	Stable	0.451038	Sham	Weak
19	38190000	38340000	*	Stable	-0.611271	Sham	Weak
19	45260000	45420000	*	Stable	-0.852336	Sham	Weak
19	10660000	10840000	*	Stable	-0.764516	Sham	Weak
19	21350000	21510000	*	Stable	-0.737759	Sham	Weak
19	27430000	27550000	*	Stable	-1.28279	Sham	Weak
19	37020000	37190000	*	Stable	-0.771312	Sham	Weak
19	56550000	56740000	*	Stable	-0.56939	Sham	Weak
19	24260000	24490000	*	Stable	-0.786981	Sham	Weak
19	29040000	29230000	*	Stable	-0.752307	Sham	Weak
19	56390000	56540000	*	Stable	-0.56939	Sham	Weak
19	48180000	48380000	*	Stable	-0.705619	Sham	Weak
19	16100000	16270000	*	Stable	-0.67093	Sham	Weak
19	57450000	57600000	*	Stable	-0.441197	Sham	Weak
19	32130000	32340000	*	Stable	-0.83426	Sham	Weak
19	47960000	48140000	*	Stable	-0.912444	Sham	Weak
19	28750000	28920000	*	Stable	-0.886395	Sham	Weak
19	60880000	61030000	*	Stable	-0.980589	Sham	Weak
19	25100000	25290000	*	Stable	-0.838882	Sham	Weak
19	34480000	34630000	*	Stable	-0.730012	Sham	Weak
19	36160000	36310000	*	Stable	-0.982606	Sham	Weak
19	3630000	3780000	*	Stable	-0.947115	Sham	Weak
19	5970000	6090000	*	Stable	-1.01548	Sham	Weak
19	5210000	5350000	*	Stable	-0.948003	Sham	Weak
19	23520000	23690000	*	Stable	-1.01248	Sham	Weak
19	60570000	60690000	*	Stable	-1.00823	Sham	Weak
1	173270000	174270000	*	Stable	1.73376	Sham	Strong
1	103730000	104880000	*	Stable	1.98195	Sham	Strong
1	186530000	188640000	*	Stable	1.56114	Sham	Strong
1	88250000	89130000	*	Stable	1.76403	Sham	Strong
1	138030000	139270000	*	Stable	1.54542	Sham	Strong
1	43130000	44120000	*	Stable	1.52529	Sham	Strong
1	11710000	12910000	*	Stable	1.45574	Sham	Strong
1	128780000	130320000	*	Stable	1.43367	Sham	Strong
1	67150000	69200000	*	Stable	1.6188	Sham	Strong
1	111570000	112370000	*	Stable	1.57261	Sham	Strong
1	50960000	51650000	*	Stable	1.78882	Sham	Strong
1	34920000	36190000	*	Stable	1.51819	Sham	Strong
1	61160000	62860000	*	Stable	1.72742	Sham	Strong
1	183170000	184520000	*	Stable	0.783634	Sham	Weak
1	115600000	116410000	*	Stable	1.57912	Sham	Strong
1	40900000	42870000	*	Stable	1.45221	Sham	Strong
1	12930000	13740000	*	Stable	1.15762	Sham	Strong
1	18390000	19100000	*	Stable	1.48172	Sham	Strong
1	136460000	137170000	*	Stable	1.33763	Sham	Strong
1	125510000	126910000	*	Stable	1.57513	Sham	Strong
1	55930000	56900000	*	Stable	1.61472	Sham	Strong
1	169340000	169970000	*	Stable	1.64543	Sham	Strong
1	81290000	82470000	*	Stable	0.922939	Sham	Weak
1	83710000	84680000	*	Stable	0.907181	Sham	Weak
1	170030000	170680000	*	Stable	1.33777	Sham	Strong
1	172460000	173150000	*	Stable	1.20004	Sham	Strong
1	15070000	15780000	*	Stable	1.17883	Sham	Strong
1	193070000	194500000	*	Stable	0.984116	Sham	Weak
1	36770000	37430000	*	Stable	1.59098	Sham	Strong
1	165580000	166200000	*	Stable	1.09912	Sham	Strong
1	21450000	22340000	*	Stable	0.987868	Sham	Weak
1	65320000	66120000	*	Stable	1.2934	Sham	Strong
1	81550000	82270000	*	Stable	0.922939	Sham	Weak
1	60340000	61000000	*	Stable	0.74452	Sham	Weak
1	124630000	125290000	*	Stable	1.04711	Sham	Strong
1	182370000	183070000	*	Stable	0.964729	Sham	Weak
1	3050000	4400000	*	Stable	1.82172	Sham	Strong
1	143640000	144250000	*	Stable	1.04185	Sham	Strong
1	175760000	176530000	*	Stable	0.541318	Sham	Weak
1	78690000	79660000	*	Stable	0.866352	Sham	Weak
1	13850000	14750000	*	Stable	1.05814	Sham	Strong
1	104910000	105550000	*	Stable	0.699072	Sham	Weak
1	72900000	73880000	*	Stable	0.579071	Sham	Weak
1	183210000	183960000	*	Stable	0.783634	Sham	Weak
1	189750000	190530000	*	Stable	0.283085	Sham	Weak
1	137230000	137970000	*	Stable	0.280575	Sham	Weak
1	178340000	178970000	*	Stable	0.415236	Sham	Weak
1	164130000	164970000	*	Stable	0.141243	Sham	Weak
1	188730000	189380000	*	Stable	0.221715	Sham	Weak
1	38200000	38820000	*	Stable	-0.189525	Sham	Weak
1	133680000	133820000	*	Stable	-0.762379	Sham	Weak
1	131620000	131810000	*	Stable	-0.741839	Sham	Weak
1	87400000	87660000	*	Stable	-0.761979	Sham	Weak
1	21010000	21190000	*	Stable	-0.723017	Sham	Weak
1	23920000	24070000	*	Stable	-0.859766	Sham	Weak
1	152400000	152580000	*	Stable	-0.73191	Sham	Weak
1	90600000	90750000	*	Stable	-0.832044	Sham	Weak
1	71330000	71510000	*	Stable	-0.70393	Sham	Weak
1	159730000	159890000	*	Stable	-0.744715	Sham	Weak
1	192670000	192790000	*	Stable	-0.451955	Sham	Weak
1	40420000	40580000	*	Stable	-0.7883	Sham	Weak
1	163030000	163210000	*	Stable	-0.777325	Sham	Weak
1	134410000	134550000	*	Stable	-0.560289	Sham	Weak
1	151450000	151580000	*	Stable	-0.451833	Sham	Weak
1	34030000	34210000	*	Stable	-0.661106	Sham	Weak
1	192410000	192590000	*	Stable	-0.810399	Sham	Weak
1	37520000	37670000	*	Stable	-0.830113	Sham	Weak
1	91490000	91690000	*	Stable	-0.873027	Sham	Weak
1	39770000	39970000	*	Stable	-0.679081	Sham	Weak
1	182180000	182350000	*	Stable	-0.710619	Sham	Weak
1	22640000	22810000	*	Stable	-0.940433	Sham	Weak
1	154340000	154600000	*	Stable	-0.692642	Sham	Weak
1	66910000	67050000	*	Stable	-0.696821	Sham	Weak
1	135960000	136140000	*	Stable	-0.766101	Sham	Weak
1	37720000	37860000	*	Stable	-0.733639	Sham	Weak
1	152760000	152960000	*	Stable	-0.775054	Sham	Weak
1	52510000	52660000	*	Stable	-0.637867	Sham	Weak
1	135480000	135610000	*	Stable	-0.60611	Sham	Weak
1	177270000	177450000	*	Stable	-0.689685	Sham	Weak
1	105800000	105960000	*	Stable	-0.670465	Sham	Weak
1	9850000	9980000	*	Stable	-1.11713	Sham	Weak
1	72450000	72630000	*	Stable	-0.707149	Sham	Weak
1	106480000	106640000	*	Stable	-0.531994	Sham	Weak
1	92620000	92770000	*	Stable	-0.784445	Sham	Weak
1	189430000	189590000	*	Stable	-1.01384	Sham	Weak
1	151760000	151960000	*	Stable	-1.03649	Sham	Weak
1	177060000	177260000	*	Stable	-0.689685	Sham	Weak
1	185270000	185400000	*	Stable	-0.783399	Sham	Weak
1	74320000	74490000	*	Stable	-0.73211	Sham	Weak
1	87140000	87270000	*	Stable	-0.825615	Sham	Weak
1	77350000	77490000	*	Stable	-0.67263	Sham	Weak
1	97450000	97610000	*	Stable	-0.84778	Sham	Weak
1	168030000	168250000	*	Stable	-0.859031	Sham	Weak
1	132050000	132250000	*	Stable	-0.726842	Sham	Weak
1	162210000	162350000	*	Stable	-0.980181	Sham	Weak
1	92110000	92300000	*	Stable	-0.603454	Sham	Weak
1	166610000	166800000	*	Stable	-0.977478	Sham	Weak
1	91910000	92090000	*	Stable	-0.930217	Sham	Weak
1	75300000	75440000	*	Stable	-0.985846	Sham	Weak
1	57810000	57970000	*	Stable	-0.690672	Sham	Weak
1	157380000	157550000	*	Stable	-1.02868	Sham	Weak
1	63990000	64150000	*	Stable	-0.873386	Sham	Weak
1	93040000	93250000	*	Stable	-0.910514	Sham	Weak
1	131890000	132040000	*	Stable	-0.726842	Sham	Weak
1	58010000	58170000	*	Stable	-0.954722	Sham	Weak
1	75100000	75270000	*	Stable	-0.875868	Sham	Weak
1	54070000	54230000	*	Stable	-0.899609	Sham	Weak
1	91730000	91850000	*	Stable	-1.03807	Sham	Weak
1	120100000	120240000	*	Stable	-1.25466	Sham	Weak
X	98830000	99450000	*	Stable	1.75032	Sham	Strong
X	69620000	70420000	*	Stable	1.61668	Sham	Strong
X	102730000	102870000	*	Stable	-0.782379	Sham	Weak
2	48790000	49630000	*	Stable	2.14062	Sham	Strong
2	135830000	136720000	*	Stable	1.7983	Sham	Strong
2	100610000	101370000	*	Stable	1.64071	Sham	Strong
2	19410000	20790000	*	Stable	1.63607	Sham	Strong
2	96410000	97280000	*	Stable	1.58352	Sham	Strong
2	168050000	168720000	*	Stable	1.67753	Sham	Strong
2	55960000	57820000	*	Stable	1.64159	Sham	Strong
2	6850000	8650000	*	Stable	1.40777	Sham	Strong
2	23110000	24140000	*	Stable	1.51792	Sham	Strong
2	63320000	64740000	*	Stable	1.68341	Sham	Strong
2	105090000	106050000	*	Stable	1.16692	Sham	Strong
2	140290000	142680000	*	Stable	1.67393	Sham	Strong
2	71050000	71690000	*	Stable	1.70426	Sham	Strong
2	8690000	10030000	*	Stable	1.6368	Sham	Strong
2	50180000	51820000	*	Stable	1.45558	Sham	Strong
2	47630000	48780000	*	Stable	2.14062	Sham	Strong
2	21950000	22610000	*	Stable	1.65291	Sham	Strong
2	53120000	54000000	*	Stable	1.60044	Sham	Strong
2	43800000	45000000	*	Stable	1.49331	Sham	Strong
2	54970000	55890000	*	Stable	1.23235	Sham	Strong
2	132810000	134340000	*	Stable	1.53027	Sham	Strong
2	123140000	123860000	*	Stable	1.49351	Sham	Strong
2	10350000	11090000	*	Stable	1.35504	Sham	Strong
2	158720000	160430000	*	Stable	1.42555	Sham	Strong
2	105280000	106030000	*	Stable	1.16692	Sham	Strong
2	132120000	132760000	*	Stable	1.02807	Sham	Strong
2	62510000	63280000	*	Stable	1.4872	Sham	Strong
2	161030000	162550000	*	Stable	0.863972	Sham	Weak
2	161290000	162520000	*	Stable	0.863972	Sham	Weak
2	36250000	37220000	*	Stable	0.854818	Sham	Weak
2	123930000	124800000	*	Stable	1.14562	Sham	Strong
2	136740000	137780000	*	Stable	1.08945	Sham	Strong
2	144440000	145460000	*	Stable	1.30384	Sham	Strong
2	106810000	107710000	*	Stable	0.892435	Sham	Weak
2	121980000	122620000	*	Stable	1.01183	Sham	Strong
2	115990000	116660000	*	Stable	0.881473	Sham	Weak
2	77870000	78710000	*	Stable	1.30052	Sham	Strong
2	57900000	58560000	*	Stable	1.11223	Sham	Strong
2	178110000	179530000	*	Stable	1.07038	Sham	Strong
2	173420000	174120000	*	Stable	0.879348	Sham	Weak
2	168830000	169940000	*	Stable	-0.879051	Sham	Weak
2	67320000	67950000	*	Stable	0.675928	Sham	Weak
2	72300000	73110000	*	Stable	0.739536	Sham	Weak
2	21270000	21930000	*	Stable	0.769728	Sham	Weak
2	73850000	74490000	*	Stable	0.615854	Sham	Weak
2	5060000	5840000	*	Stable	0.40023	Sham	Weak
2	125700000	126370000	*	Stable	0.320431	Sham	Weak
2	117350000	117970000	*	Stable	0.61367	Sham	Weak
2	33860000	34540000	*	Stable	0.293985	Sham	Weak
2	149250000	149880000	*	Stable	0.3608	Sham	Weak
2	142950000	143630000	*	Stable	0.360738	Sham	Weak
2	60540000	61280000	*	Stable	0.110361	Sham	Weak
2	58590000	59270000	*	Stable	0.0067015	Sham	Weak
2	43640000	43780000	*	Stable	-0.69153	Sham	Weak
2	137920000	138090000	*	Stable	-0.947019	Sham	Weak
2	164440000	164560000	*	Stable	-0.653231	Sham	Weak
2	146050000	146220000	*	Stable	-0.545298	Sham	Weak
2	68690000	68870000	*	Stable	-0.806408	Sham	Weak
2	130130000	130250000	*	Stable	-0.701602	Sham	Weak
2	167130000	167270000	*	Stable	-0.527446	Sham	Weak
2	164920000	165110000	*	Stable	-0.721748	Sham	Weak
2	172680000	172810000	*	Stable	-0.863859	Sham	Weak
2	128000000	128230000	*	Stable	-0.734301	Sham	Weak
2	13040000	13190000	*	Stable	-0.689667	Sham	Weak
2	93040000	93190000	*	Stable	-0.861102	Sham	Weak
2	102630000	102800000	*	Stable	-0.588321	Sham	Weak
2	38330000	38480000	*	Stable	-0.796398	Sham	Weak
2	59400000	59560000	*	Stable	-0.783517	Sham	Weak
2	92740000	92880000	*	Stable	-0.863506	Sham	Weak
2	70640000	70820000	*	Stable	-0.563515	Sham	Weak
2	17640000	17840000	*	Stable	-0.685049	Sham	Weak
2	4280000	4490000	*	Stable	-0.763056	Sham	Weak
2	75440000	75600000	*	Stable	-0.884018	Sham	Weak
2	24490000	24650000	*	Stable	-0.827251	Sham	Weak
2	6040000	6180000	*	Stable	-0.70673	Sham	Weak
2	139430000	139570000	*	Stable	-0.873844	Sham	Weak
2	11140000	11290000	*	Stable	-0.641426	Sham	Weak
2	174540000	174690000	*	Stable	-0.433599	Sham	Weak
2	130880000	131090000	*	Stable	-0.763302	Sham	Weak
2	90700000	90880000	*	Stable	-0.726022	Sham	Weak
2	128260000	128410000	*	Stable	-0.602655	Sham	Weak
2	71870000	72030000	*	Stable	-0.662985	Sham	Weak
2	143850000	144020000	*	Stable	-0.636954	Sham	Weak
2	102410000	102590000	*	Stable	-0.839575	Sham	Weak
2	52150000	52310000	*	Stable	-0.70517	Sham	Weak
2	173060000	173250000	*	Stable	-0.813745	Sham	Weak
2	130640000	130800000	*	Stable	-0.625171	Sham	Weak
2	29490000	29630000	*	Stable	-0.792	Sham	Weak
2	171880000	172040000	*	Stable	-0.632164	Sham	Weak
2	147960000	148240000	*	Stable	-0.74401	Sham	Weak
2	169950000	170110000	*	Stable	-0.879051	Sham	Weak
2	28800000	28950000	*	Stable	-0.591076	Sham	Weak
2	118300000	118440000	*	Stable	-0.857114	Sham	Weak
2	155500000	155650000	*	Stable	-0.737592	Sham	Weak
2	72080000	72210000	*	Stable	-0.799195	Sham	Weak
2	91600000	91750000	*	Stable	-0.744407	Sham	Weak
2	156710000	156840000	*	Stable	-0.768687	Sham	Weak
2	129740000	129890000	*	Stable	-0.841047	Sham	Weak
2	65890000	66030000	*	Stable	-0.639947	Sham	Weak
2	28090000	28300000	*	Stable	-0.805535	Sham	Weak
2	147020000	147170000	*	Stable	-0.775623	Sham	Weak
2	118080000	118240000	*	Stable	-0.893153	Sham	Weak
2	119120000	119260000	*	Stable	-0.755538	Sham	Weak
2	139610000	139800000	*	Stable	-0.645894	Sham	Weak
2	33710000	33850000	*	Stable	0.293985	Sham	Weak
2	180570000	180720000	*	Stable	-0.754982	Sham	Weak
2	32280000	32460000	*	Stable	-0.800197	Sham	Weak
2	157890000	158040000	*	Stable	-0.863779	Sham	Weak
2	62150000	62280000	*	Stable	-0.832978	Sham	Weak
2	90950000	91090000	*	Stable	-0.699912	Sham	Weak
2	52320000	52480000	*	Stable	-0.70517	Sham	Weak
2	64780000	64950000	*	Stable	-1.02037	Sham	Weak
2	106520000	106700000	*	Stable	-0.67773	Sham	Weak
2	119570000	119750000	*	Stable	-0.875907	Sham	Weak
2	180810000	180940000	*	Stable	-0.759172	Sham	Weak
2	134630000	134850000	*	Stable	-1.00488	Sham	Weak
2	27870000	28080000	*	Stable	-0.805535	Sham	Weak
2	128960000	129100000	*	Stable	-0.772041	Sham	Weak
2	129510000	129710000	*	Stable	-0.76411	Sham	Weak
2	120830000	120970000	*	Stable	-0.760977	Sham	Weak
2	151580000	151700000	*	Stable	-1.02736	Sham	Weak
2	120560000	120710000	*	Stable	-0.850233	Sham	Weak
2	68040000	68180000	*	Stable	-0.794226	Sham	Weak
2	93300000	93470000	*	Stable	-0.983754	Sham	Weak
2	148260000	148400000	*	Stable	-0.956711	Sham	Weak
2	35150000	35290000	*	Stable	-0.951269	Sham	Weak
2	128790000	128930000	*	Stable	-1.0769	Sham	Weak
2	160880000	161020000	*	Stable	1.16881	Sham	Strong
2	24310000	24450000	*	Stable	-0.648276	Sham	Weak
2	28630000	28770000	*	Stable	-1.03373	Sham	Weak
2	74970000	75140000	*	Stable	-0.910988	Sham	Weak
2	157580000	157760000	*	Stable	-0.857122	Sham	Weak
2	130270000	130400000	*	Stable	-1.02369	Sham	Weak
2	79170000	79320000	*	Stable	-0.813654	Sham	Weak
2	174320000	174510000	*	Stable	-0.977113	Sham	Weak
2	164760000	164890000	*	Stable	-0.847304	Sham	Weak
3	49010000	50070000	*	Stable	1.9552	Sham	Strong
3	75100000	75790000	*	Stable	1.73058	Sham	Strong
3	131290000	132400000	*	Stable	1.83515	Sham	Strong
3	127790000	129010000	*	Stable	1.49922	Sham	Strong
3	129620000	130490000	*	Stable	1.36142	Sham	Strong
3	115790000	116590000	*	Stable	1.67593	Sham	Strong
3	86160000	86900000	*	Stable	1.93733	Sham	Strong
3	61140000	62000000	*	Stable	1.82415	Sham	Strong
3	141560000	142420000	*	Stable	1.6881	Sham	Strong
3	66200000	67270000	*	Stable	1.58747	Sham	Strong
3	16480000	17900000	*	Stable	1.45896	Sham	Strong
3	33990000	35630000	*	Stable	1.456	Sham	Strong
3	105880000	106780000	*	Stable	1.93153	Sham	Strong
3	153630000	154290000	*	Stable	1.66265	Sham	Strong
3	55890000	57120000	*	Stable	1.48979	Sham	Strong
3	128140000	128990000	*	Stable	1.49922	Sham	Strong
3	98720000	99950000	*	Stable	1.44384	Sham	Strong
3	7640000	8570000	*	Stable	1.38228	Sham	Strong
3	38930000	40550000	*	Stable	1.27841	Sham	Strong
3	50320000	51040000	*	Stable	1.46351	Sham	Strong
3	133570000	134330000	*	Stable	1.39684	Sham	Strong
3	142670000	144120000	*	Stable	1.27714	Sham	Strong
3	50220000	51080000	*	Stable	1.46351	Sham	Strong
3	80830000	81830000	*	Stable	1.38039	Sham	Strong
3	123310000	124070000	*	Stable	1.38493	Sham	Strong
3	96810000	97510000	*	Stable	1.11447	Sham	Strong
3	157830000	159630000	*	Stable	0.569164	Sham	Weak
3	18080000	19130000	*	Stable	1.00129	Sham	Strong
3	79980000	80620000	*	Stable	1.12138	Sham	Strong
3	29080000	29780000	*	Stable	0.696989	Sham	Weak
3	156260000	156900000	*	Stable	0.669358	Sham	Weak
3	27500000	28160000	*	Stable	0.814855	Sham	Weak
3	37510000	38270000	*	Stable	0.16648	Sham	Weak
3	38280000	38900000	*	Stable	0.16648	Sham	Weak
3	84830000	85470000	*	Stable	-0.122183	Sham	Weak
3	101530000	101700000	*	Stable	-0.47266	Sham	Weak
3	126800000	126950000	*	Stable	-0.930244	Sham	Weak
3	53450000	53610000	*	Stable	-0.840934	Sham	Weak
3	107620000	107770000	*	Stable	-0.746781	Sham	Weak
3	121100000	121260000	*	Stable	-0.585169	Sham	Weak
3	100260000	100460000	*	Stable	-0.690445	Sham	Weak
3	55110000	55260000	*	Stable	-0.610694	Sham	Weak
3	127110000	127230000	*	Stable	-0.689111	Sham	Weak
3	103090000	103270000	*	Stable	-0.609888	Sham	Weak
3	85860000	86020000	*	Stable	-0.579366	Sham	Weak
3	33030000	33200000	*	Stable	-0.780502	Sham	Weak
3	153360000	153520000	*	Stable	-0.631219	Sham	Weak
3	85610000	85810000	*	Stable	-0.666983	Sham	Weak
3	84620000	84750000	*	Stable	-0.413426	Sham	Weak
3	51930000	52110000	*	Stable	-0.315008	Sham	Weak
3	146280000	146420000	*	Stable	-0.746566	Sham	Weak
3	89410000	89600000	*	Stable	-0.814683	Sham	Weak
3	137690000	137850000	*	Stable	-0.490094	Sham	Weak
3	136370000	136580000	*	Stable	-0.84077	Sham	Weak
3	126380000	126570000	*	Stable	-0.599465	Sham	Weak
3	138440000	138610000	*	Stable	-0.51965	Sham	Weak
3	101980000	102140000	*	Stable	-0.642036	Sham	Weak
3	121390000	121530000	*	Stable	-0.606978	Sham	Weak
3	115500000	115660000	*	Stable	-0.816823	Sham	Weak
3	97830000	98050000	*	Stable	-0.784964	Sham	Weak
3	127410000	127540000	*	Stable	-0.858191	Sham	Weak
3	105350000	105570000	*	Stable	-0.710798	Sham	Weak
3	144180000	144320000	*	Stable	-0.897438	Sham	Weak
3	107800000	107960000	*	Stable	-0.772197	Sham	Weak
3	79150000	79340000	*	Stable	-0.774572	Sham	Weak
3	152520000	152660000	*	Stable	-0.921203	Sham	Weak
3	104130000	104350000	*	Stable	-0.54857	Sham	Weak
3	10120000	10270000	*	Stable	-0.962461	Sham	Weak
3	90160000	90290000	*	Stable	-0.777437	Sham	Weak
3	37100000	37250000	*	Stable	-0.819749	Sham	Weak
3	65430000	65570000	*	Stable	-0.899503	Sham	Weak
3	65290000	65420000	*	Stable	-0.899503	Sham	Weak
3	21990000	22120000	*	Stable	-1.07236	Sham	Weak
4	88790000	89430000	*	Stable	1.87834	Sham	Strong
4	103210000	104760000	*	Stable	1.8638	Sham	Strong
4	25200000	26550000	*	Stable	1.55996	Sham	Strong
4	87280000	88480000	*	Stable	1.5129	Sham	Strong
4	64440000	65510000	*	Stable	1.38136	Sham	Strong
4	20070000	21360000	*	Stable	1.56412	Sham	Strong
4	9820000	10850000	*	Stable	1.35716	Sham	Strong
4	6540000	7860000	*	Stable	1.53789	Sham	Strong
4	47410000	48420000	*	Stable	1.45837	Sham	Strong
4	105160000	106020000	*	Stable	1.2475	Sham	Strong
4	109880000	111540000	*	Stable	1.20346	Sham	Strong
4	114150000	114840000	*	Stable	1.68236	Sham	Strong
4	83700000	84720000	*	Stable	1.36183	Sham	Strong
4	33370000	34400000	*	Stable	1.2897	Sham	Strong
4	53880000	55250000	*	Stable	1.15737	Sham	Strong
4	85740000	86470000	*	Stable	0.570501	Sham	Weak
4	65540000	66360000	*	Stable	0.934547	Sham	Weak
4	141830000	142740000	*	Stable	0.635412	Sham	Weak
4	55500000	56500000	*	Stable	0.911334	Sham	Weak
4	99150000	99760000	*	Stable	0.479648	Sham	Weak
4	123830000	124580000	*	Stable	0.102841	Sham	Weak
4	94890000	95790000	*	Stable	0.184775	Sham	Weak
4	151230000	152000000	*	Stable	-0.0613553	Sham	Weak
4	46680000	47030000	*	Stable	-0.795935	Sham	Weak
4	135220000	135370000	*	Stable	-0.659869	Sham	Weak
4	32290000	32560000	*	Stable	-0.607052	Sham	Weak
4	138810000	139000000	*	Stable	-0.673523	Sham	Weak
4	118870000	119010000	*	Stable	-0.765144	Sham	Weak
4	24720000	24840000	*	Stable	-0.784196	Sham	Weak
4	139980000	140230000	*	Stable	-0.631191	Sham	Weak
4	40140000	40290000	*	Stable	-0.73618	Sham	Weak
4	144610000	144780000	*	Stable	-1.01047	Sham	Weak
4	149920000	150040000	*	Stable	-0.628105	Sham	Weak
4	57700000	57900000	*	Stable	-0.67588	Sham	Weak
4	59600000	59760000	*	Stable	-0.935622	Sham	Weak
4	117180000	117360000	*	Stable	-0.887005	Sham	Weak
4	46220000	46350000	*	Stable	-1.01712	Sham	Weak
4	130980000	131180000	*	Stable	-0.692318	Sham	Weak
4	53400000	53540000	*	Stable	-0.766073	Sham	Weak
4	82240000	82420000	*	Stable	-0.718254	Sham	Weak
4	150370000	150560000	*	Stable	-0.815555	Sham	Weak
4	123420000	123570000	*	Stable	-0.655241	Sham	Weak
4	109050000	109230000	*	Stable	-0.564159	Sham	Weak
4	116860000	117000000	*	Stable	-0.929299	Sham	Weak
4	43250000	43420000	*	Stable	-0.664227	Sham	Weak
4	125120000	125380000	*	Stable	-0.976245	Sham	Weak
4	101330000	101490000	*	Stable	-0.44174	Sham	Weak
4	117770000	117930000	*	Stable	-0.808478	Sham	Weak
4	14960000	15150000	*	Stable	-0.876322	Sham	Weak
4	137160000	137290000	*	Stable	-0.622043	Sham	Weak
4	116020000	116140000	*	Stable	-0.958473	Sham	Weak
4	153250000	153470000	*	Stable	-0.617026	Sham	Weak
4	136430000	136550000	*	Stable	-0.955364	Sham	Weak
4	108500000	108650000	*	Stable	-0.77295	Sham	Weak
4	132440000	132620000	*	Stable	-0.796393	Sham	Weak
4	11680000	11880000	*	Stable	-0.861557	Sham	Weak
4	139210000	139330000	*	Stable	-0.807245	Sham	Weak
4	129850000	129990000	*	Stable	-0.847759	Sham	Weak
4	58080000	58250000	*	Stable	-0.677924	Sham	Weak
4	135520000	135680000	*	Stable	-0.7609	Sham	Weak
4	57450000	57610000	*	Stable	-0.697527	Sham	Weak
4	32800000	32940000	*	Stable	-0.772665	Sham	Weak
4	148550000	148690000	*	Stable	-0.614115	Sham	Weak
4	108190000	108350000	*	Stable	-0.794349	Sham	Weak
4	136600000	136770000	*	Stable	-0.787285	Sham	Weak
4	106680000	106890000	*	Stable	-0.823551	Sham	Weak
4	45400000	45540000	*	Stable	-1.17211	Sham	Weak
4	101930000	102070000	*	Stable	-0.745524	Sham	Weak
4	11340000	11460000	*	Stable	-0.800758	Sham	Weak
4	119770000	119960000	*	Stable	-0.632733	Sham	Weak
4	107330000	107480000	*	Stable	-0.703497	Sham	Weak
4	138440000	138560000	*	Stable	-0.602542	Sham	Weak
4	139600000	139780000	*	Stable	-1.01188	Sham	Weak
4	141340000	141520000	*	Stable	-0.878364	Sham	Weak
4	97640000	97900000	*	Stable	-0.965502	Sham	Weak
4	5640000	5790000	*	Stable	-0.817093	Sham	Weak
4	129390000	129510000	*	Stable	-1.02933	Sham	Weak
4	127880000	128130000	*	Stable	-1.05651	Sham	Weak
4	11060000	11180000	*	Stable	-0.860219	Sham	Weak
4	57010000	57180000	*	Stable	-1.01679	Sham	Weak
4	120240000	120380000	*	Stable	-0.808922	Sham	Weak
4	154100000	154230000	*	Stable	-1.11485	Sham	Weak
5	98450000	99310000	*	Stable	2.05208	Sham	Strong
5	27880000	28590000	*	Stable	1.87349	Sham	Strong
5	37390000	38270000	*	Stable	1.84378	Sham	Strong
5	130280000	131480000	*	Stable	1.94895	Sham	Strong
5	12600000	13680000	*	Stable	1.87828	Sham	Strong
5	96370000	97220000	*	Stable	1.73244	Sham	Strong
5	42010000	43570000	*	Stable	1.69989	Sham	Strong
5	26380000	27080000	*	Stable	1.53835	Sham	Strong
5	68380000	69700000	*	Stable	1.26184	Sham	Strong
5	52270000	52980000	*	Stable	1.56875	Sham	Strong
5	34150000	34820000	*	Stable	1.37261	Sham	Strong
5	5830000	8050000	*	Stable	1.39972	Sham	Strong
5	146600000	147250000	*	Stable	1.0931	Sham	Strong
5	40240000	41150000	*	Stable	1.20273	Sham	Strong
5	17150000	17980000	*	Stable	1.24819	Sham	Strong
5	67660000	68270000	*	Stable	1.14499	Sham	Strong
5	132140000	134100000	*	Stable	0.863711	Sham	Weak
5	19630000	20980000	*	Stable	1.06761	Sham	Strong
5	38900000	40140000	*	Stable	1.09578	Sham	Strong
5	13700000	14310000	*	Stable	1.01837	Sham	Strong
5	97260000	98340000	*	Stable	1.29923	Sham	Strong
5	63050000	63920000	*	Stable	1.0076	Sham	Strong
5	141070000	142320000	*	Stable	0.651037	Sham	Weak
5	101100000	101830000	*	Stable	0.847969	Sham	Weak
5	140820000	142330000	*	Stable	0.651037	Sham	Weak
5	41220000	41940000	*	Stable	0.715108	Sham	Weak
5	22020000	22710000	*	Stable	0.812192	Sham	Weak
5	116210000	117220000	*	Stable	0.843692	Sham	Weak
5	45870000	46510000	*	Stable	0.695365	Sham	Weak
5	112570000	113220000	*	Stable	1.08545	Sham	Strong
5	38930000	39810000	*	Stable	1.09578	Sham	Strong
5	150620000	151290000	*	Stable	0.76138	Sham	Weak
5	4250000	4970000	*	Stable	0.577834	Sham	Weak
5	44440000	45580000	*	Stable	0.405465	Sham	Weak
5	71650000	72260000	*	Stable	0.385783	Sham	Weak
5	51650000	52260000	*	Stable	1.56875	Sham	Strong
5	75360000	76010000	*	Stable	0.43675	Sham	Weak
5	127760000	128510000	*	Stable	0.13438	Sham	Weak
5	22780000	23440000	*	Stable	0.147978	Sham	Weak
5	99350000	100040000	*	Stable	0.477454	Sham	Weak
5	111540000	112320000	*	Stable	0.162164	Sham	Weak
5	118980000	119820000	*	Stable	-0.0612028	Sham	Weak
5	128890000	129010000	*	Stable	-0.587596	Sham	Weak
5	33560000	33730000	*	Stable	-0.688764	Sham	Weak
5	105660000	105820000	*	Stable	-0.46455	Sham	Weak
5	122610000	122760000	*	Stable	-0.900548	Sham	Weak
5	120910000	121070000	*	Stable	-0.664476	Sham	Weak
5	114580000	114750000	*	Stable	-0.691413	Sham	Weak
5	32470000	32620000	*	Stable	-0.731084	Sham	Weak
5	38470000	38610000	*	Stable	-0.832595	Sham	Weak
5	64060000	64240000	*	Stable	-0.844214	Sham	Weak
5	113950000	114110000	*	Stable	-0.828107	Sham	Weak
5	150130000	150320000	*	Stable	-0.657984	Sham	Weak
5	138830000	139000000	*	Stable	-0.940982	Sham	Weak
5	89680000	89820000	*	Stable	-0.548736	Sham	Weak
5	35080000	35210000	*	Stable	-0.818605	Sham	Weak
5	135420000	135570000	*	Stable	-0.927134	Sham	Weak
5	115910000	116080000	*	Stable	-0.568312	Sham	Weak
5	93140000	93320000	*	Stable	-0.697324	Sham	Weak
5	120760000	120900000	*	Stable	-0.664476	Sham	Weak
5	139340000	139480000	*	Stable	-0.659762	Sham	Weak
5	92900000	93090000	*	Stable	-0.818917	Sham	Weak
5	24690000	24860000	*	Stable	-0.586579	Sham	Weak
5	66860000	67160000	*	Stable	-0.734936	Sham	Weak
5	30660000	30780000	*	Stable	-0.490502	Sham	Weak
5	65950000	66110000	*	Stable	-0.781607	Sham	Weak
5	147360000	147480000	*	Stable	-0.785626	Sham	Weak
5	102870000	103000000	*	Stable	-0.95713	Sham	Weak
5	21480000	21620000	*	Stable	-0.875455	Sham	Weak
5	121810000	121950000	*	Stable	-0.748789	Sham	Weak
5	9580000	9720000	*	Stable	-0.791139	Sham	Weak
5	25220000	25420000	*	Stable	-0.723022	Sham	Weak
5	111130000	111320000	*	Stable	-0.658354	Sham	Weak
5	100670000	100810000	*	Stable	-0.927429	Sham	Weak
5	136370000	136590000	*	Stable	-0.91112	Sham	Weak
5	125140000	125340000	*	Stable	-0.730988	Sham	Weak
5	73270000	73430000	*	Stable	-0.855012	Sham	Weak
5	129250000	129440000	*	Stable	-0.864512	Sham	Weak
5	21250000	21390000	*	Stable	-0.867446	Sham	Weak
5	53270000	53450000	*	Stable	-0.75961	Sham	Weak
5	123040000	123180000	*	Stable	-0.853637	Sham	Weak
5	148830000	148980000	*	Stable	-0.931746	Sham	Weak
5	110940000	111080000	*	Stable	-0.97434	Sham	Weak
5	144150000	144310000	*	Stable	-0.928795	Sham	Weak
5	74780000	74940000	*	Stable	-1.10519	Sham	Weak
6	137740000	139510000	*	Stable	1.51429	Sham	Strong
6	87020000	87660000	*	Stable	1.63568	Sham	Strong
6	4550000	5400000	*	Stable	1.64521	Sham	Strong
6	14810000	16980000	*	Stable	1.69856	Sham	Strong
6	24680000	25760000	*	Stable	1.37156	Sham	Strong
6	145290000	146330000	*	Stable	1.3972	Sham	Strong
6	72580000	73230000	*	Stable	1.21307	Sham	Strong
6	95020000	97020000	*	Stable	1.25796	Sham	Strong
6	98050000	99600000	*	Stable	-0.269755	Sham	Weak
6	138430000	139250000	*	Stable	1.51429	Sham	Strong
6	49450000	50270000	*	Stable	1.63954	Sham	Strong
6	108040000	108730000	*	Stable	1.34861	Sham	Strong
6	23480000	24470000	*	Stable	1.34034	Sham	Strong
6	143150000	144960000	*	Stable	1.42253	Sham	Strong
6	52210000	52900000	*	Stable	1.28553	Sham	Strong
6	105650000	106640000	*	Stable	1.02166	Sham	Strong
6	116600000	117810000	*	Stable	1.17938	Sham	Strong
6	147010000	147860000	*	Stable	1.31628	Sham	Strong
6	77600000	78300000	*	Stable	1.54424	Sham	Strong
6	12320000	13160000	*	Stable	1.41094	Sham	Strong
6	7020000	7650000	*	Stable	1.1832	Sham	Strong
6	89670000	90290000	*	Stable	1.3993	Sham	Strong
6	127470000	128150000	*	Stable	1.36943	Sham	Strong
6	106770000	108030000	*	Stable	1.34861	Sham	Strong
6	81940000	82680000	*	Stable	1.2295	Sham	Strong
6	125590000	126460000	*	Stable	1.1672	Sham	Strong
6	5980000	6920000	*	Stable	0.90281	Sham	Weak
6	51170000	51840000	*	Stable	1.10483	Sham	Strong
6	139560000	140420000	*	Stable	1.00546	Sham	Strong
6	65610000	66470000	*	Stable	0.706501	Sham	Weak
6	140680000	141410000	*	Stable	0.945741	Sham	Weak
6	54560000	55170000	*	Stable	0.434083	Sham	Weak
6	92750000	93520000	*	Stable	0.69271	Sham	Weak
6	88900000	89630000	*	Stable	0.344989	Sham	Weak
6	98980000	99590000	*	Stable	-0.269755	Sham	Weak
6	31170000	31370000	*	Stable	-0.728195	Sham	Weak
6	120540000	120680000	*	Stable	-0.736309	Sham	Weak
6	34530000	34720000	*	Stable	-0.785174	Sham	Weak
6	66970000	67130000	*	Stable	-0.670183	Sham	Weak
6	129380000	129500000	*	Stable	-0.590562	Sham	Weak
6	53780000	53910000	*	Stable	-1.00283	Sham	Weak
6	29880000	30070000	*	Stable	-0.731207	Sham	Weak
6	120970000	121130000	*	Stable	-0.647929	Sham	Weak
6	71650000	71780000	*	Stable	-0.282355	Sham	Weak
6	121330000	121510000	*	Stable	-0.614209	Sham	Weak
6	92470000	92710000	*	Stable	-0.467096	Sham	Weak
6	112690000	112980000	*	Stable	-0.695618	Sham	Weak
6	117900000	118070000	*	Stable	-0.590193	Sham	Weak
6	86780000	86940000	*	Stable	-0.692242	Sham	Weak
6	90790000	91030000	*	Stable	-0.768549	Sham	Weak
6	57680000	57840000	*	Stable	-0.659879	Sham	Weak
6	112180000	112300000	*	Stable	-0.873573	Sham	Weak
6	17420000	17580000	*	Stable	-0.645813	Sham	Weak
6	93730000	93930000	*	Stable	-0.774857	Sham	Weak
6	34960000	35160000	*	Stable	-0.7235	Sham	Weak
6	36690000	36880000	*	Stable	-0.792661	Sham	Weak
6	32300000	32560000	*	Stable	-0.757947	Sham	Weak
6	38140000	38290000	*	Stable	-0.732654	Sham	Weak
6	115020000	115210000	*	Stable	-0.778133	Sham	Weak
6	120030000	120160000	*	Stable	-0.651409	Sham	Weak
6	137210000	137390000	*	Stable	-0.797389	Sham	Weak
6	84380000	84560000	*	Stable	-0.641129	Sham	Weak
6	118890000	119080000	*	Stable	-0.576193	Sham	Weak
6	38890000	39040000	*	Stable	-0.586222	Sham	Weak
6	86530000	86650000	*	Stable	-0.493583	Sham	Weak
6	39170000	39300000	*	Stable	-0.691241	Sham	Weak
6	135880000	136100000	*	Stable	-0.618826	Sham	Weak
6	53990000	54200000	*	Stable	-0.70573	Sham	Weak
6	47300000	47480000	*	Stable	-0.859607	Sham	Weak
6	49020000	49160000	*	Stable	-0.779222	Sham	Weak
6	137040000	137170000	*	Stable	-0.773692	Sham	Weak
6	55510000	55650000	*	Stable	-0.890544	Sham	Weak
6	30520000	30730000	*	Stable	-0.908623	Sham	Weak
6	5660000	5780000	*	Stable	-0.910057	Sham	Weak
6	100280000	100510000	*	Stable	-0.715388	Sham	Weak
6	39840000	40020000	*	Stable	-1.14283	Sham	Weak
6	38710000	38870000	*	Stable	-0.930366	Sham	Weak
6	94070000	94250000	*	Stable	-1.03828	Sham	Weak
7	55880000	57130000	*	Stable	1.69077	Sham	Strong
7	6320000	6980000	*	Stable	1.48665	Sham	Strong
7	123550000	125020000	*	Stable	1.10265	Sham	Strong
7	123100000	125030000	*	Stable	1.10265	Sham	Strong
7	9830000	10500000	*	Stable	1.54284	Sham	Strong
7	90120000	91080000	*	Stable	1.10002	Sham	Strong
7	90280000	90900000	*	Stable	1.10002	Sham	Strong
7	106790000	107400000	*	Stable	1.24543	Sham	Strong
7	119310000	119940000	*	Stable	1.29016	Sham	Strong
7	121770000	122550000	*	Stable	1.09912	Sham	Strong
7	72020000	73070000	*	Stable	1.08621	Sham	Strong
7	136080000	136930000	*	Stable	0.988515	Sham	Weak
7	15650000	16800000	*	Stable	1.04858	Sham	Strong
7	137070000	138020000	*	Stable	1.04481	Sham	Strong
7	128410000	129150000	*	Stable	0.903008	Sham	Weak
7	114800000	115660000	*	Stable	0.337286	Sham	Weak
7	74010000	74760000	*	Stable	0.580195	Sham	Weak
7	73290000	74000000	*	Stable	0.580195	Sham	Weak
7	37060000	37870000	*	Stable	0.380766	Sham	Weak
7	82330000	83200000	*	Stable	0.476751	Sham	Weak
7	116270000	116970000	*	Stable	0.501387	Sham	Weak
7	139730000	140380000	*	Stable	0.449175	Sham	Weak
7	39950000	40580000	*	Stable	0.105891	Sham	Weak
7	129250000	129870000	*	Stable	0.277099	Sham	Weak
7	132620000	133230000	*	Stable	-0.259124	Sham	Weak
7	117900000	118090000	*	Stable	-0.694013	Sham	Weak
7	125990000	126130000	*	Stable	-0.680366	Sham	Weak
7	80030000	80210000	*	Stable	-0.724874	Sham	Weak
7	46080000	46240000	*	Stable	-0.561512	Sham	Weak
7	142820000	143020000	*	Stable	-0.545105	Sham	Weak
7	28130000	28290000	*	Stable	-0.786607	Sham	Weak
7	139290000	139440000	*	Stable	-0.642532	Sham	Weak
7	120530000	120700000	*	Stable	-0.693753	Sham	Weak
7	109110000	109280000	*	Stable	-0.894738	Sham	Weak
7	66070000	66250000	*	Stable	-0.525838	Sham	Weak
7	34720000	34870000	*	Stable	-0.698019	Sham	Weak
7	112280000	112460000	*	Stable	-0.444767	Sham	Weak
7	100580000	100700000	*	Stable	-0.676674	Sham	Weak
7	81050000	81220000	*	Stable	-0.939036	Sham	Weak
7	141280000	141470000	*	Stable	-0.810328	Sham	Weak
7	108390000	108520000	*	Stable	-0.678267	Sham	Weak
7	131500000	131810000	*	Stable	-0.811431	Sham	Weak
7	140640000	140760000	*	Stable	-0.757013	Sham	Weak
7	57230000	57400000	*	Stable	-0.79395	Sham	Weak
7	36410000	36670000	*	Stable	-0.786877	Sham	Weak
7	132290000	132420000	*	Stable	-0.761617	Sham	Weak
7	99270000	99430000	*	Stable	-0.754108	Sham	Weak
7	48570000	48760000	*	Stable	-0.692527	Sham	Weak
7	111790000	111930000	*	Stable	-0.460814	Sham	Weak
7	44350000	44490000	*	Stable	-0.614071	Sham	Weak
7	98520000	98740000	*	Stable	-0.724879	Sham	Weak
7	130380000	130530000	*	Stable	-0.747979	Sham	Weak
7	97390000	97520000	*	Stable	-1.10408	Sham	Weak
7	19130000	19320000	*	Stable	-0.812767	Sham	Weak
7	68270000	68450000	*	Stable	-0.549661	Sham	Weak
7	66340000	66480000	*	Stable	-0.903251	Sham	Weak
7	100720000	100920000	*	Stable	-0.682464	Sham	Weak
7	23810000	23960000	*	Stable	-0.629837	Sham	Weak
7	110090000	110240000	*	Stable	-0.666459	Sham	Weak
7	144140000	144320000	*	Stable	-0.838078	Sham	Weak
7	83740000	83920000	*	Stable	-0.579934	Sham	Weak
7	110840000	111110000	*	Stable	-0.921468	Sham	Weak
7	127240000	127360000	*	Stable	-0.624767	Sham	Weak
7	100150000	100310000	*	Stable	-0.938825	Sham	Weak
7	117500000	117650000	*	Stable	-0.577745	Sham	Weak
7	91100000	91240000	*	Stable	-1.04191	Sham	Weak
7	83560000	83730000	*	Stable	-0.579934	Sham	Weak
7	81610000	81750000	*	Stable	-0.692722	Sham	Weak
7	101310000	101430000	*	Stable	-1.10217	Sham	Weak
7	134540000	134760000	*	Stable	-0.854526	Sham	Weak
7	67470000	67590000	*	Stable	-0.908873	Sham	Weak
7	81240000	81420000	*	Stable	-0.743007	Sham	Weak
7	140810000	140970000	*	Stable	-0.886508	Sham	Weak
7	75020000	75180000	*	Stable	-0.990435	Sham	Weak
7	131170000	131340000	*	Stable	-0.975552	Sham	Weak
7	67610000	67770000	*	Stable	-0.901433	Sham	Weak
7	79760000	79910000	*	Stable	-0.869879	Sham	Weak
7	109560000	109680000	*	Stable	-0.940848	Sham	Weak
7	133970000	134170000	*	Stable	-0.981931	Sham	Weak
7	111160000	111360000	*	Stable	-0.822635	Sham	Weak
7	132460000	132600000	*	Stable	-0.933933	Sham	Weak
7	126400000	126560000	*	Stable	-1.19196	Sham	Weak
8	81740000	83520000	*	Stable	1.65042	Sham	Strong
8	57130000	57770000	*	Stable	1.62023	Sham	Strong
8	93510000	94220000	*	Stable	1.55606	Sham	Strong
8	55970000	56970000	*	Stable	2.03548	Sham	Strong
8	121400000	122260000	*	Stable	1.34976	Sham	Strong
8	68420000	69250000	*	Stable	1.54491	Sham	Strong
8	17610000	18610000	*	Stable	1.42837	Sham	Strong
8	74070000	75680000	*	Stable	1.26036	Sham	Strong
8	65580000	66890000	*	Stable	1.60553	Sham	Strong
8	73600000	75700000	*	Stable	1.26036	Sham	Strong
8	92090000	93150000	*	Stable	1.16295	Sham	Strong
8	114370000	115160000	*	Stable	1.39394	Sham	Strong
8	112750000	114350000	*	Stable	1.60929	Sham	Strong
8	19000000	19720000	*	Stable	1.022	Sham	Strong
8	108320000	110260000	*	Stable	1.22905	Sham	Strong
8	92200000	93130000	*	Stable	1.16295	Sham	Strong
8	16910000	17590000	*	Stable	1.10369	Sham	Strong
8	31760000	32490000	*	Stable	1.13241	Sham	Strong
8	66970000	67850000	*	Stable	1.00587	Sham	Strong
8	89510000	90510000	*	Stable	1.19637	Sham	Strong
8	80450000	81200000	*	Stable	1.24378	Sham	Strong
8	32760000	33420000	*	Stable	1.02639	Sham	Strong
8	54290000	54940000	*	Stable	0.646636	Sham	Weak
8	119010000	119740000	*	Stable	1.10556	Sham	Strong
8	116440000	117160000	*	Stable	0.842628	Sham	Weak
8	127910000	129270000	*	Stable	0.620349	Sham	Weak
8	35320000	35940000	*	Stable	0.773583	Sham	Weak
8	90560000	91480000	*	Stable	0.382651	Sham	Weak
8	86400000	87280000	*	Stable	0.400752	Sham	Weak
8	90710000	91440000	*	Stable	0.382651	Sham	Weak
8	26750000	27510000	*	Stable	0.171376	Sham	Weak
8	125780000	126600000	*	Stable	0.559174	Sham	Weak
8	9260000	10000000	*	Stable	0.626732	Sham	Weak
8	24080000	24870000	*	Stable	0.359731	Sham	Weak
8	87650000	88270000	*	Stable	0.0890211	Sham	Weak
8	34630000	35290000	*	Stable	0.190004	Sham	Weak
8	123360000	123540000	*	Stable	-0.603642	Sham	Weak
8	48740000	48950000	*	Stable	-0.666456	Sham	Weak
8	26290000	26470000	*	Stable	-0.838454	Sham	Weak
8	111870000	112020000	*	Stable	-0.696639	Sham	Weak
8	89090000	89320000	*	Stable	-0.719694	Sham	Weak
8	11090000	11230000	*	Stable	-0.680934	Sham	Weak
8	12720000	12880000	*	Stable	-0.695573	Sham	Weak
8	37030000	37230000	*	Stable	-0.84425	Sham	Weak
8	46780000	46950000	*	Stable	-0.750349	Sham	Weak
8	10100000	10220000	*	Stable	-1.00491	Sham	Weak
8	121100000	121260000	*	Stable	-0.647248	Sham	Weak
8	45530000	45650000	*	Stable	-0.706124	Sham	Weak
8	41510000	41630000	*	Stable	-0.621152	Sham	Weak
8	36040000	36170000	*	Stable	-0.659602	Sham	Weak
8	81260000	81400000	*	Stable	-0.548628	Sham	Weak
8	127210000	127650000	*	Stable	-0.792731	Sham	Weak
8	125610000	125740000	*	Stable	-0.596765	Sham	Weak
8	13620000	13740000	*	Stable	-0.757031	Sham	Weak
8	70350000	70480000	*	Stable	-0.96429	Sham	Weak
8	124520000	124660000	*	Stable	-0.691088	Sham	Weak
8	94540000	94680000	*	Stable	-0.668411	Sham	Weak
8	111580000	111730000	*	Stable	-0.814087	Sham	Weak
8	12440000	12610000	*	Stable	-0.630334	Sham	Weak
8	115270000	115440000	*	Stable	-0.98434	Sham	Weak
8	115490000	115680000	*	Stable	-0.931898	Sham	Weak
8	84730000	84890000	*	Stable	-0.938311	Sham	Weak
8	106290000	106420000	*	Stable	-0.771712	Sham	Weak
8	14140000	14350000	*	Stable	-0.877077	Sham	Weak
8	23130000	23270000	*	Stable	-1.09777	Sham	Weak
8	61670000	61820000	*	Stable	-0.974946	Sham	Weak
9	31390000	32160000	*	Stable	1.77526	Sham	Strong
9	106760000	107410000	*	Stable	1.76457	Sham	Strong
9	108950000	109690000	*	Stable	1.38538	Sham	Strong
9	87190000	88100000	*	Stable	-0.947033	Sham	Weak
9	3360000	4300000	*	Stable	1.83054	Sham	Strong
9	83830000	85570000	*	Stable	1.58885	Sham	Strong
9	67890000	69300000	*	Stable	0.666025	Sham	Weak
9	23340000	24430000	*	Stable	1.37228	Sham	Strong
9	101130000	102440000	*	Stable	1.37541	Sham	Strong
9	35500000	36610000	*	Stable	1.25405	Sham	Strong
9	97090000	98440000	*	Stable	0.595893	Sham	Weak
9	56060000	56750000	*	Stable	1.39144	Sham	Strong
9	71540000	72340000	*	Stable	0.975878	Sham	Weak
9	82740000	83570000	*	Stable	1.46252	Sham	Strong
9	25570000	26730000	*	Stable	1.10654	Sham	Strong
9	74010000	74780000	*	Stable	0.8862	Sham	Weak
9	52200000	53130000	*	Stable	1.09482	Sham	Strong
9	73040000	73950000	*	Stable	1.31022	Sham	Strong
9	78630000	79630000	*	Stable	0.861139	Sham	Weak
9	104280000	105270000	*	Stable	1.07865	Sham	Strong
9	45100000	45770000	*	Stable	0.827086	Sham	Weak
9	115110000	115870000	*	Stable	0.889209	Sham	Weak
9	99600000	100280000	*	Stable	0.383204	Sham	Weak
9	67910000	68620000	*	Stable	0.666025	Sham	Weak
9	97160000	97910000	*	Stable	0.595893	Sham	Weak
9	42220000	42880000	*	Stable	0.169636	Sham	Weak
9	43220000	43880000	*	Stable	0.365935	Sham	Weak
9	27310000	28150000	*	Stable	0.20898	Sham	Weak
9	94610000	95310000	*	Stable	0.105604	Sham	Weak
9	60790000	61800000	*	Stable	-0.106254	Sham	Weak
9	85650000	86330000	*	Stable	0.0718441	Sham	Weak
9	29570000	30230000	*	Stable	-0.12332	Sham	Weak
9	88110000	88230000	*	Stable	-0.947033	Sham	Weak
9	14430000	14570000	*	Stable	-0.78821	Sham	Weak
9	60180000	60440000	*	Stable	-0.725708	Sham	Weak
9	98540000	98690000	*	Stable	-1.04622	Sham	Weak
9	56790000	56990000	*	Stable	-0.757044	Sham	Weak
9	14260000	14410000	*	Stable	-0.706918	Sham	Weak
9	77310000	77480000	*	Stable	-0.873566	Sham	Weak
9	41130000	41370000	*	Stable	-0.810303	Sham	Weak
9	65790000	65930000	*	Stable	-0.777148	Sham	Weak
9	108220000	108370000	*	Stable	-0.78354	Sham	Weak
9	44910000	45050000	*	Stable	-0.763282	Sham	Weak
9	31070000	31210000	*	Stable	-0.92039	Sham	Weak
9	111760000	111920000	*	Stable	-0.758974	Sham	Weak
9	89700000	89850000	*	Stable	-0.736226	Sham	Weak
9	22940000	23140000	*	Stable	-0.6513	Sham	Weak
9	96220000	96370000	*	Stable	-0.762036	Sham	Weak
9	70050000	70220000	*	Stable	-0.9143	Sham	Weak
9	58250000	58420000	*	Stable	-0.71565	Sham	Weak
9	63540000	63710000	*	Stable	-0.594748	Sham	Weak
9	50770000	50910000	*	Stable	-0.857378	Sham	Weak
9	40750000	40880000	*	Stable	-0.832779	Sham	Weak
9	77550000	77690000	*	Stable	-0.636443	Sham	Weak
9	95420000	95570000	*	Stable	-0.905398	Sham	Weak
9	98970000	99120000	*	Stable	-0.745464	Sham	Weak
9	61980000	62150000	*	Stable	-0.533704	Sham	Weak
9	53180000	53320000	*	Stable	-1.1431	Sham	Weak
9	7900000	8050000	*	Stable	-0.729319	Sham	Weak
9	36870000	37050000	*	Stable	-0.916438	Sham	Weak
9	105560000	105720000	*	Stable	-1.02129	Sham	Weak
9	34400000	34670000	*	Stable	-0.921488	Sham	Weak
9	44690000	44860000	*	Stable	-0.750079	Sham	Weak
9	7710000	7860000	*	Stable	-0.899024	Sham	Weak
9	110230000	110410000	*	Stable	-0.937589	Sham	Weak
9	86990000	87120000	*	Stable	-0.837406	Sham	Weak
9	70310000	70490000	*	Stable	-0.813885	Sham	Weak
9	100890000	101040000	*	Stable	-0.637556	Sham	Weak
9	47440000	47620000	*	Stable	-0.908971	Sham	Weak
9	14770000	14890000	*	Stable	-0.802402	Sham	Weak
9	51690000	51850000	*	Stable	-0.850748	Sham	Weak
9	32310000	32480000	*	Stable	-0.887601	Sham	Weak
9	49520000	49700000	*	Stable	-1.07244	Sham	Weak
9	75190000	75360000	*	Stable	-1.04124	Sham	Weak
9	29110000	29310000	*	Stable	-0.989953	Sham	Weak

### Sheet: Table S4
Group	Sample	long_count	short_count	total_count
M24h	AL10-244	7335	9267	16602
M24h	AL8-242	7403	8625	16028
M24h	AL9-243	7284	9544	16828
M6h	AL4-61	9353	10602	19955
M6h	AL5-62	9305	10741	20046
M6h	AL7-64	9428	10432	19860
Sham	AL2-S2	6932	9671	16603
Sham	AL3-S2	7071	9501	16572
Sham	HiC-S1	7029	9486	16515

### Sheet: Table S5
Gained/lost loops at 6h and 24h for short and long categories
loop_chr	loop_start	loop_end	loop_length	condition	status	loop_category
chr1	104550000	104880000	320000	M6h	Lost	Long
chr1	105980000	106330000	340000	M6h	Lost	Long
chr1	106080000	106320000	230000	M6h	Lost	Long
chr1	106350000	106750000	390000	M6h	Lost	Long
chr1	111590000	112320000	720000	M6h	Lost	Long
chr1	118690000	119000000	300000	M6h	Lost	Long
chr1	119020000	119360000	330000	M6h	Lost	Long
chr1	120510000	121150000	630000	M6h	Lost	Long
chr1	121520000	122280000	750000	M6h	Lost	Long
chr1	125530000	126930000	1390000	M6h	Lost	Long
chr1	127130000	127400000	260000	M6h	Lost	Long
chr1	13110000	13610000	490000	M6h	Lost	Long
chr1	131210000	131590000	370000	M6h	Lost	Long
chr1	132690000	132910000	210000	M6h	Lost	Long
chr1	133830000	134040000	200000	M6h	Lost	Long
chr1	135390000	135630000	230000	M6h	Lost	Long
chr1	137240000	137980000	730000	M6h	Lost	Long
chr1	13860000	14810000	940000	M6h	Lost	Long
chr1	143680000	144090000	400000	M6h	Lost	Long
chr1	150410000	150810000	390000	M6h	Lost	Long
chr1	150910000	151230000	310000	M6h	Lost	Long
chr1	151680000	152250000	560000	M6h	Lost	Long
chr1	152390000	152640000	240000	M6h	Lost	Long
chr1	154060000	154610000	540000	M6h	Lost	Long
chr1	154660000	155100000	430000	M6h	Lost	Long
chr1	154890000	155110000	210000	M6h	Lost	Long
chr1	155960000	156370000	400000	M6h	Lost	Long
chr1	156570000	156900000	320000	M6h	Lost	Long
chr1	159110000	160020000	900000	M6h	Lost	Long
chr1	159220000	159620000	390000	M6h	Lost	Long
chr1	15940000	16170000	220000	M6h	Lost	Long
chr1	161210000	161520000	300000	M6h	Lost	Long
chr1	16170000	16510000	330000	M6h	Lost	Long
chr1	16190000	16510000	310000	M6h	Lost	Long
chr1	162640000	162900000	250000	M6h	Lost	Long
chr1	164270000	164740000	460000	M6h	Lost	Long
chr1	164280000	164620000	330000	M6h	Lost	Long
chr1	164730000	164950000	210000	M6h	Lost	Long
chr1	16510000	16730000	210000	M6h	Lost	Long
chr1	165610000	165990000	370000	M6h	Lost	Long
chr1	166250000	167050000	790000	M6h	Lost	Long
chr1	168040000	168250000	200000	M6h	Lost	Long
chr1	169480000	169750000	260000	M6h	Lost	Long
chr1	170450000	170680000	220000	M6h	Lost	Long
chr1	172240000	172470000	220000	M6h	Lost	Long
chr1	172240000	173220000	970000	M6h	Lost	Long
chr1	173270000	173940000	660000	M6h	Lost	Long
chr1	177020000	177250000	220000	M6h	Lost	Long
chr1	177980000	178300000	310000	M6h	Lost	Long
chr1	179680000	179990000	300000	M6h	Lost	Long
chr1	181710000	181970000	250000	M6h	Lost	Long
chr1	182370000	182790000	410000	M6h	Lost	Long
chr1	182380000	182810000	420000	M6h	Lost	Long
chr1	184170000	184470000	290000	M6h	Lost	Long
chr1	185400000	186460000	1050000	M6h	Lost	Long
chr1	189430000	189710000	270000	M6h	Lost	Long
chr1	191090000	191300000	200000	M6h	Lost	Long
chr1	191310000	191540000	220000	M6h	Lost	Long
chr1	191860000	192290000	420000	M6h	Lost	Long
chr1	192460000	192810000	340000	M6h	Lost	Long
chr1	193380000	194310000	920000	M6h	Lost	Long
chr1	20370000	20590000	210000	M6h	Lost	Long
chr1	23860000	24290000	420000	M6h	Lost	Long
chr1	34930000	35310000	370000	M6h	Lost	Long
chr1	35420000	36110000	680000	M6h	Lost	Long
chr1	39040000	39300000	250000	M6h	Lost	Long
chr1	41840000	42300000	450000	M6h	Lost	Long
chr1	41930000	42760000	820000	M6h	Lost	Long
chr1	42310000	42730000	410000	M6h	Lost	Long
chr1	42310000	42740000	420000	M6h	Lost	Long
chr1	43800000	44090000	280000	M6h	Lost	Long
chr1	4590000	4840000	240000	M6h	Lost	Long
chr1	53080000	53320000	230000	M6h	Lost	Long
chr1	53940000	54370000	420000	M6h	Lost	Long
chr1	55330000	55920000	580000	M6h	Lost	Long
chr1	55440000	55890000	440000	M6h	Lost	Long
chr1	55910000	57250000	1330000	M6h	Lost	Long
chr1	55930000	57030000	1090000	M6h	Lost	Long
chr1	57020000	57310000	280000	M6h	Lost	Long
chr1	5980000	6220000	230000	M6h	Lost	Long
chr1	64740000	65030000	280000	M6h	Lost	Long
chr1	65320000	66150000	820000	M6h	Lost	Long
chr1	6550000	6930000	370000	M6h	Lost	Long
chr1	72890000	73870000	970000	M6h	Lost	Long
chr1	72900000	73880000	970000	M6h	Lost	Long
chr1	72910000	73880000	960000	M6h	Lost	Long
chr1	77950000	78430000	470000	M6h	Lost	Long
chr1	78700000	79670000	960000	M6h	Lost	Long
chr1	80830000	81050000	210000	M6h	Lost	Long
chr1	80830000	81060000	220000	M6h	Lost	Long
chr1	86580000	86980000	390000	M6h	Lost	Long
chr1	87410000	87650000	230000	M6h	Lost	Long
chr1	89170000	89450000	270000	M6h	Lost	Long
chr1	89250000	89460000	200000	M6h	Lost	Long
chr1	90580000	90890000	300000	M6h	Lost	Long
chr1	91880000	92390000	500000	M6h	Lost	Long
chr1	97730000	98120000	380000	M6h	Lost	Long
chr10	108960000	109170000	200000	M6h	Lost	Long
chr10	111130000	111810000	670000	M6h	Lost	Long
chr10	114660000	114940000	270000	M6h	Lost	Long
chr10	120140000	120540000	390000	M6h	Lost	Long
chr10	121590000	121890000	290000	M6h	Lost	Long
chr10	121600000	121890000	280000	M6h	Lost	Long
chr10	13850000	14090000	230000	M6h	Lost	Long
chr10	14310000	14590000	270000	M6h	Lost	Long
chr10	18440000	18720000	270000	M6h	Lost	Long
chr10	19110000	19780000	660000	M6h	Lost	Long
chr10	20240000	20810000	560000	M6h	Lost	Long
chr10	21260000	21900000	630000	M6h	Lost	Long
chr10	22960000	23490000	520000	M6h	Lost	Long
chr10	23680000	24010000	320000	M6h	Lost	Long
chr10	24250000	24470000	210000	M6h	Lost	Long
chr10	25550000	26030000	470000	M6h	Lost	Long
chr10	3280000	3890000	600000	M6h	Lost	Long
chr10	40150000	40400000	240000	M6h	Lost	Long
chr10	41710000	42180000	460000	M6h	Lost	Long
chr10	41860000	42160000	290000	M6h	Lost	Long
chr10	41860000	42180000	310000	M6h	Lost	Long
chr10	42180000	42610000	420000	M6h	Lost	Long
chr10	43450000	43780000	320000	M6h	Lost	Long
chr10	43820000	44040000	210000	M6h	Lost	Long
chr10	59320000	59710000	380000	M6h	Lost	Long
chr10	61670000	61950000	270000	M6h	Lost	Long
chr10	67140000	67570000	420000	M6h	Lost	Long
chr10	67150000	67650000	490000	M6h	Lost	Long
chr10	67360000	67570000	200000	M6h	Lost	Long
chr10	69490000	69810000	310000	M6h	Lost	Long
chr10	70800000	71060000	250000	M6h	Lost	Long
chr10	70820000	71060000	230000	M6h	Lost	Long
chr10	71310000	72940000	1620000	M6h	Lost	Long
chr10	71810000	72230000	410000	M6h	Lost	Long
chr10	75010000	75330000	310000	M6h	Lost	Long
chr10	76290000	76570000	270000	M6h	Lost	Long
chr10	76290000	76580000	280000	M6h	Lost	Long
chr10	82740000	83030000	280000	M6h	Lost	Long
chr10	82750000	83040000	280000	M6h	Lost	Long
chr10	83640000	84300000	650000	M6h	Lost	Long
chr10	83660000	84280000	610000	M6h	Lost	Long
chr10	83850000	84280000	420000	M6h	Lost	Long
chr10	84480000	84830000	340000	M6h	Lost	Long
chr10	85790000	86310000	510000	M6h	Lost	Long
chr10	86920000	87340000	410000	M6h	Lost	Long
chr10	8920000	9560000	630000	M6h	Lost	Long
chr10	89910000	90540000	620000	M6h	Lost	Long
chr10	91100000	92860000	1750000	M6h	Lost	Long
chr10	92880000	93260000	370000	M6h	Lost	Long
chr10	94940000	95310000	360000	M6h	Lost	Long
chr10	95390000	95720000	320000	M6h	Lost	Long
chr10	95960000	97190000	1220000	M6h	Lost	Long
chr10	98320000	98930000	600000	M6h	Lost	Long
chr11	104650000	105020000	360000	M6h	Lost	Long
chr11	105230000	105920000	680000	M6h	Lost	Long
chr11	105260000	105490000	220000	M6h	Lost	Long
chr11	106310000	106530000	210000	M6h	Lost	Long
chr11	108810000	109020000	200000	M6h	Lost	Long
chr11	109760000	110010000	240000	M6h	Lost	Long
chr11	110430000	110960000	520000	M6h	Lost	Long
chr11	110460000	111340000	870000	M6h	Lost	Long
chr11	112670000	113050000	370000	M6h	Lost	Long
chr11	113190000	113530000	330000	M6h	Lost	Long
chr11	116110000	116360000	240000	M6h	Lost	Long
chr11	118630000	118870000	230000	M6h	Lost	Long
chr11	20390000	20650000	250000	M6h	Lost	Long
chr11	20390000	20870000	470000	M6h	Lost	Long
chr11	22570000	22920000	340000	M6h	Lost	Long
chr11	22580000	23230000	640000	M6h	Lost	Long
chr11	30100000	30610000	500000	M6h	Lost	Long
chr11	31620000	32120000	490000	M6h	Lost	Long
chr11	31630000	31910000	270000	M6h	Lost	Long
chr11	32680000	33100000	410000	M6h	Lost	Long
chr11	33950000	34170000	210000	M6h	Lost	Long
chr11	3480000	3750000	260000	M6h	Lost	Long
chr11	39470000	40040000	560000	M6h	Lost	Long
chr11	39470000	40500000	1020000	M6h	Lost	Long
chr11	44500000	45570000	1060000	M6h	Lost	Long
chr11	44900000	45440000	530000	M6h	Lost	Long
chr11	46330000	46630000	290000	M6h	Lost	Long
chr11	48760000	49160000	390000	M6h	Lost	Long
chr11	52410000	52660000	240000	M6h	Lost	Long
chr11	53360000	53630000	260000	M6h	Lost	Long
chr11	55410000	56010000	590000	M6h	Lost	Long
chr11	56030000	57360000	1320000	M6h	Lost	Long
chr11	56900000	57210000	300000	M6h	Lost	Long
chr11	57360000	57830000	460000	M6h	Lost	Long
chr11	58840000	59100000	250000	M6h	Lost	Long
chr11	5940000	6220000	270000	M6h	Lost	Long
chr11	61080000	61400000	310000	M6h	Lost	Long
chr11	62780000	63030000	240000	M6h	Lost	Long
chr11	62820000	63030000	200000	M6h	Lost	Long
chr11	63970000	64340000	360000	M6h	Lost	Long
chr11	65080000	65580000	490000	M6h	Lost	Long
chr11	65090000	65570000	470000	M6h	Lost	Long
chr11	65790000	66770000	970000	M6h	Lost	Long
chr11	67000000	67270000	260000	M6h	Lost	Long
chr11	67000000	67350000	340000	M6h	Lost	Long
chr11	69150000	69420000	260000	M6h	Lost	Long
chr11	71220000	71940000	710000	M6h	Lost	Long
chr11	71230000	71740000	500000	M6h	Lost	Long
chr11	72110000	72460000	340000	M6h	Lost	Long
chr11	72460000	72900000	430000	M6h	Lost	Long
chr11	80720000	81510000	780000	M6h	Lost	Long
chr11	81260000	81510000	240000	M6h	Lost	Long
chr11	82130000	82780000	640000	M6h	Lost	Long
chr11	84310000	84710000	390000	M6h	Lost	Long
chr11	84320000	84700000	370000	M6h	Lost	Long
chr11	85350000	85720000	360000	M6h	Lost	Long
chr11	85730000	86060000	320000	M6h	Lost	Long
chr11	85740000	85970000	220000	M6h	Lost	Long
chr11	87850000	88080000	220000	M6h	Lost	Long
chr11	90070000	90530000	450000	M6h	Lost	Long
chr11	96170000	96430000	250000	M6h	Lost	Long
chr11	96190000	96430000	230000	M6h	Lost	Long
chr11	96190000	96440000	240000	M6h	Lost	Long
chr11	99260000	100190000	920000	M6h	Lost	Long
chr11	99360000	100190000	820000	M6h	Lost	Long
chr12	100130000	100810000	670000	M6h	Lost	Long
chr12	100150000	100540000	380000	M6h	Lost	Long
chr12	102480000	102700000	210000	M6h	Lost	Long
chr12	103940000	104400000	450000	M6h	Lost	Long
chr12	103960000	104400000	430000	M6h	Lost	Long
chr12	106440000	107970000	1520000	M6h	Lost	Long
chr12	108860000	109360000	490000	M6h	Lost	Long
chr12	109710000	110350000	630000	M6h	Lost	Long
chr12	110380000	110680000	290000	M6h	Lost	Long
chr12	113180000	113550000	360000	M6h	Lost	Long
chr12	117350000	117730000	370000	M6h	Lost	Long
chr12	117780000	118820000	1030000	M6h	Lost	Long
chr12	12470000	12680000	200000	M6h	Lost	Long
chr12	12990000	13260000	260000	M6h	Lost	Long
chr12	15860000	16200000	330000	M6h	Lost	Long
chr12	15860000	16290000	420000	M6h	Lost	Long
chr12	25070000	26350000	1270000	M6h	Lost	Long
chr12	25130000	26330000	1190000	M6h	Lost	Long
chr12	25140000	25470000	320000	M6h	Lost	Long
chr12	25140000	26280000	1130000	M6h	Lost	Long
chr12	26580000	28480000	1890000	M6h	Lost	Long
chr12	27650000	28490000	830000	M6h	Lost	Long
chr12	32960000	33480000	510000	M6h	Lost	Long
chr12	33070000	33390000	310000	M6h	Lost	Long
chr12	39550000	40100000	540000	M6h	Lost	Long
chr12	40300000	40730000	420000	M6h	Lost	Long
chr12	43860000	44160000	290000	M6h	Lost	Long
chr12	43870000	44150000	270000	M6h	Lost	Long
chr12	45980000	46380000	390000	M6h	Lost	Long
chr12	49420000	50330000	900000	M6h	Lost	Long
chr12	49430000	50160000	720000	M6h	Lost	Long
chr12	70540000	70760000	210000	M6h	Lost	Long
chr12	70670000	70880000	200000	M6h	Lost	Long
chr12	73060000	73580000	510000	M6h	Lost	Long
chr12	73060000	73590000	520000	M6h	Lost	Long
chr12	73750000	73990000	230000	M6h	Lost	Long
chr12	74100000	74350000	240000	M6h	Lost	Long
chr12	77050000	77290000	230000	M6h	Lost	Long
chr12	77060000	77720000	650000	M6h	Lost	Long
chr12	81030000	81240000	200000	M6h	Lost	Long
chr12	81030000	81450000	410000	M6h	Lost	Long
chr12	81230000	81460000	220000	M6h	Lost	Long
chr12	88680000	88930000	240000	M6h	Lost	Long
chr12	88680000	89080000	390000	M6h	Lost	Long
chr12	89480000	91290000	1800000	M6h	Lost	Long
chr12	90530000	91280000	740000	M6h	Lost	Long
chr12	97940000	98150000	200000	M6h	Lost	Long
chr13	101350000	101830000	470000	M6h	Lost	Long
chr13	101370000	101630000	250000	M6h	Lost	Long
chr13	102940000	103250000	300000	M6h	Lost	Long
chr13	107460000	107860000	390000	M6h	Lost	Long
chr13	110760000	111110000	340000	M6h	Lost	Long
chr13	111930000	112410000	470000	M6h	Lost	Long
chr13	113400000	113780000	370000	M6h	Lost	Long
chr13	114020000	114930000	900000	M6h	Lost	Long
chr13	115810000	116850000	1030000	M6h	Lost	Long
chr13	117730000	117940000	200000	M6h	Lost	Long
chr13	19050000	19300000	240000	M6h	Lost	Long
chr13	28590000	29140000	540000	M6h	Lost	Long
chr13	28600000	29130000	520000	M6h	Lost	Long
chr13	29140000	30010000	860000	M6h	Lost	Long
chr13	31980000	32480000	490000	M6h	Lost	Long
chr13	32000000	32400000	390000	M6h	Lost	Long
chr13	36200000	36460000	250000	M6h	Lost	Long
chr13	36200000	36470000	260000	M6h	Lost	Long
chr13	36460000	36910000	440000	M6h	Lost	Long
chr13	36970000	37510000	530000	M6h	Lost	Long
chr13	37640000	38150000	500000	M6h	Lost	Long
chr13	38870000	39200000	320000	M6h	Lost	Long
chr13	40990000	41400000	400000	M6h	Lost	Long
chr13	46570000	46790000	210000	M6h	Lost	Long
chr13	4700000	6600000	1890000	M6h	Lost	Long
chr13	47230000	47450000	210000	M6h	Lost	Long
chr13	47820000	48430000	600000	M6h	Lost	Long
chr13	47990000	48620000	620000	M6h	Lost	Long
chr13	51990000	52250000	250000	M6h	Lost	Long
chr13	52000000	52370000	360000	M6h	Lost	Long
chr13	54940000	55210000	260000	M6h	Lost	Long
chr13	58290000	58740000	440000	M6h	Lost	Long
chr13	5910000	6220000	300000	M6h	Lost	Long
chr13	5910000	6400000	480000	M6h	Lost	Long
chr13	60030000	60330000	290000	M6h	Lost	Long
chr13	63190000	63400000	200000	M6h	Lost	Long
chr13	70410000	70700000	280000	M6h	Lost	Long
chr13	73300000	73560000	250000	M6h	Lost	Long
chr13	74110000	74460000	340000	M6h	Lost	Long
chr13	81020000	81470000	440000	M6h	Lost	Long
chr13	81910000	83810000	1890000	M6h	Lost	Long
chr13	81910000	84910000	2990000	M6h	Lost	Long
chr13	82090000	82470000	370000	M6h	Lost	Long
chr13	82090000	83060000	960000	M6h	Lost	Long
chr13	9220000	9530000	300000	M6h	Lost	Long
chr13	9220000	9900000	670000	M6h	Lost	Long
chr13	9230000	9530000	290000	M6h	Lost	Long
chr13	92890000	93120000	220000	M6h	Lost	Long
chr13	93960000	94200000	230000	M6h	Lost	Long
chr13	97370000	98380000	1000000	M6h	Lost	Long
chr13	99640000	99970000	320000	M6h	Lost	Long
chr14	102410000	103230000	810000	M6h	Lost	Long
chr14	103300000	103780000	470000	M6h	Lost	Long
chr14	103470000	103710000	230000	M6h	Lost	Long
chr14	105730000	105960000	220000	M6h	Lost	Long
chr14	105790000	106140000	340000	M6h	Lost	Long
chr14	105870000	106140000	260000	M6h	Lost	Long
chr14	110100000	111020000	910000	M6h	Lost	Long
chr14	110120000	111020000	890000	M6h	Lost	Long
chr14	119270000	120300000	1020000	M6h	Lost	Long
chr14	120710000	121010000	290000	M6h	Lost	Long
chr14	12720000	13080000	350000	M6h	Lost	Long
chr14	22040000	22630000	580000	M6h	Lost	Long
chr14	23630000	23850000	210000	M6h	Lost	Long
chr14	25030000	25570000	530000	M6h	Lost	Long
chr14	31520000	31760000	230000	M6h	Lost	Long
chr14	32490000	32930000	430000	M6h	Lost	Long
chr14	33800000	34130000	320000	M6h	Lost	Long
chr14	4540000	5070000	520000	M6h	Lost	Long
chr14	46220000	46810000	580000	M6h	Lost	Long
chr14	49460000	49970000	500000	M6h	Lost	Long
chr14	55130000	55350000	210000	M6h	Lost	Long
chr14	57350000	57590000	230000	M6h	Lost	Long
chr14	59850000	60250000	390000	M6h	Lost	Long
chr14	63310000	63600000	280000	M6h	Lost	Long
chr14	63770000	64040000	260000	M6h	Lost	Long
chr14	63780000	64000000	210000	M6h	Lost	Long
chr14	63780000	64030000	240000	M6h	Lost	Long
chr14	65830000	66210000	370000	M6h	Lost	Long
chr14	67600000	67860000	250000	M6h	Lost	Long
chr14	70400000	70660000	250000	M6h	Lost	Long
chr14	71010000	72530000	1510000	M6h	Lost	Long
chr14	71120000	71910000	780000	M6h	Lost	Long
chr14	74010000	74890000	870000	M6h	Lost	Long
chr14	76370000	76710000	330000	M6h	Lost	Long
chr14	76720000	77120000	390000	M6h	Lost	Long
chr14	79840000	80460000	610000	M6h	Lost	Long
chr14	8540000	9120000	570000	M6h	Lost	Long
chr14	8550000	9020000	460000	M6h	Lost	Long
chr14	8550000	9110000	550000	M6h	Lost	Long
chr14	8650000	9020000	360000	M6h	Lost	Long
chr14	87800000	88710000	900000	M6h	Lost	Long
chr14	97790000	98420000	620000	M6h	Lost	Long
chr15	101420000	101680000	250000	M6h	Lost	Long
chr15	101430000	101680000	240000	M6h	Lost	Long
chr15	10920000	11390000	460000	M6h	Lost	Long
chr15	24590000	25730000	1130000	M6h	Lost	Long
chr15	25140000	25420000	270000	M6h	Lost	Long
chr15	25990000	26340000	340000	M6h	Lost	Long
chr15	27320000	27600000	270000	M6h	Lost	Long
chr15	32000000	32250000	240000	M6h	Lost	Long
chr15	34040000	34430000	380000	M6h	Lost	Long
chr15	34530000	34750000	210000	M6h	Lost	Long
chr15	36170000	36580000	400000	M6h	Lost	Long
chr15	41190000	41530000	330000	M6h	Lost	Long
chr15	52980000	53220000	230000	M6h	Lost	Long
chr15	54960000	55410000	440000	M6h	Lost	Long
chr15	55170000	55430000	250000	M6h	Lost	Long
chr15	56200000	56620000	410000	M6h	Lost	Long
chr15	58830000	59080000	240000	M6h	Lost	Long
chr15	58850000	59080000	220000	M6h	Lost	Long
chr15	64780000	65510000	720000	M6h	Lost	Long
chr15	68300000	68630000	320000	M6h	Lost	Long
chr15	72400000	72900000	490000	M6h	Lost	Long
chr15	73710000	74390000	670000	M6h	Lost	Long
chr15	76870000	77250000	370000	M6h	Lost	Long
chr15	80160000	80600000	430000	M6h	Lost	Long
chr15	84000000	84520000	510000	M6h	Lost	Long
chr15	84140000	84520000	370000	M6h	Lost	Long
chr15	84160000	84490000	320000	M6h	Lost	Long
chr15	87510000	88130000	610000	M6h	Lost	Long
chr15	88030000	88430000	390000	M6h	Lost	Long
chr15	90120000	90740000	610000	M6h	Lost	Long
chr15	92350000	93120000	760000	M6h	Lost	Long
chr15	9450000	10310000	850000	M6h	Lost	Long
chr15	9460000	10320000	850000	M6h	Lost	Long
chr15	97610000	97850000	230000	M6h	Lost	Long
chr16	11790000	12850000	1050000	M6h	Lost	Long
chr16	12970000	13190000	210000	M6h	Lost	Long
chr16	16170000	16410000	230000	M6h	Lost	Long
chr16	19540000	20000000	450000	M6h	Lost	Long
chr16	21310000	21550000	230000	M6h	Lost	Long
chr16	22130000	22630000	490000	M6h	Lost	Long
chr16	23360000	23780000	410000	M6h	Lost	Long
chr16	23800000	24870000	1060000	M6h	Lost	Long
chr16	23800000	25160000	1350000	M6h	Lost	Long
chr16	24880000	25170000	280000	M6h	Lost	Long
chr16	30400000	30800000	390000	M6h	Lost	Long
chr16	30890000	31180000	280000	M6h	Lost	Long
chr16	31270000	31740000	460000	M6h	Lost	Long
chr16	33130000	33560000	420000	M6h	Lost	Long
chr16	37500000	37770000	260000	M6h	Lost	Long
chr16	38350000	38640000	280000	M6h	Lost	Long
chr16	38430000	38640000	200000	M6h	Lost	Long
chr16	4130000	4360000	220000	M6h	Lost	Long
chr16	41990000	42740000	740000	M6h	Lost	Long
chr16	44310000	44540000	220000	M6h	Lost	Long
chr16	44580000	44950000	360000	M6h	Lost	Long
chr16	45010000	45230000	210000	M6h	Lost	Long
chr16	52270000	55290000	3010000	M6h	Lost	Long
chr16	5290000	5750000	450000	M6h	Lost	Long
chr16	57050000	57420000	360000	M6h	Lost	Long
chr16	65510000	65820000	300000	M6h	Lost	Long
chr16	65580000	65820000	230000	M6h	Lost	Long
chr16	72440000	72780000	330000	M6h	Lost	Long
chr16	74650000	74890000	230000	M6h	Lost	Long
chr16	75990000	76670000	670000	M6h	Lost	Long
chr16	7820000	8160000	330000	M6h	Lost	Long
chr16	84670000	85480000	800000	M6h	Lost	Long
chr16	85600000	86230000	620000	M6h	Lost	Long
chr16	86430000	87050000	610000	M6h	Lost	Long
chr16	87310000	87550000	230000	M6h	Lost	Long
chr16	89560000	89990000	420000	M6h	Lost	Long
chr16	89630000	89980000	340000	M6h	Lost	Long
chr16	89630000	89990000	350000	M6h	Lost	Long
chr16	89650000	89990000	330000	M6h	Lost	Long
chr16	90290000	90510000	210000	M6h	Lost	Long
chr16	92360000	93260000	890000	M6h	Lost	Long
chr16	93830000	94070000	230000	M6h	Lost	Long
chr16	93840000	94070000	220000	M6h	Lost	Long
chr16	95150000	95380000	220000	M6h	Lost	Long
chr16	96160000	96480000	310000	M6h	Lost	Long
chr16	96650000	96970000	310000	M6h	Lost	Long
chr16	96650000	97070000	410000	M6h	Lost	Long
chr16	97320000	97590000	260000	M6h	Lost	Long
chr17	10530000	10970000	430000	M6h	Lost	Long
chr17	12630000	13040000	400000	M6h	Lost	Long
chr17	12640000	12880000	230000	M6h	Lost	Long
chr17	13690000	13910000	210000	M6h	Lost	Long
chr17	14760000	15120000	350000	M6h	Lost	Long
chr17	16040000	16890000	840000	M6h	Lost	Long
chr17	25690000	26030000	330000	M6h	Lost	Long
chr17	26870000	27110000	230000	M6h	Lost	Long
chr17	27380000	27740000	350000	M6h	Lost	Long
chr17	27750000	27990000	230000	M6h	Lost	Long
chr17	29390000	29600000	200000	M6h	Lost	Long
chr17	46060000	46350000	280000	M6h	Lost	Long
chr17	48770000	49240000	460000	M6h	Lost	Long
chr17	50270000	50540000	260000	M6h	Lost	Long
chr17	50720000	51090000	360000	M6h	Lost	Long
chr17	52860000	53690000	820000	M6h	Lost	Long
chr17	52860000	53710000	840000	M6h	Lost	Long
chr17	5470000	5800000	320000	M6h	Lost	Long
chr17	66980000	67490000	500000	M6h	Lost	Long
chr17	67060000	67490000	420000	M6h	Lost	Long
chr17	69180000	69400000	210000	M6h	Lost	Long
chr17	72270000	72830000	550000	M6h	Lost	Long
chr17	73610000	73830000	210000	M6h	Lost	Long
chr17	73610000	73880000	260000	M6h	Lost	Long
chr17	7810000	8050000	230000	M6h	Lost	Long
chr17	79290000	79890000	590000	M6h	Lost	Long
chr17	79660000	79880000	210000	M6h	Lost	Long
chr17	79660000	79890000	220000	M6h	Lost	Long
chr17	81500000	82100000	590000	M6h	Lost	Long
chr17	83940000	84160000	210000	M6h	Lost	Long
chr17	84180000	84700000	510000	M6h	Lost	Long
chr17	85420000	85940000	510000	M6h	Lost	Long
chr17	85500000	85940000	430000	M6h	Lost	Long
chr17	86470000	86780000	300000	M6h	Lost	Long
chr17	86840000	87130000	280000	M6h	Lost	Long
chr17	86840000	87220000	370000	M6h	Lost	Long
chr17	87620000	87980000	350000	M6h	Lost	Long
chr17	8820000	9150000	320000	M6h	Lost	Long
chr17	88330000	88560000	220000	M6h	Lost	Long
chr17	91120000	91400000	270000	M6h	Lost	Long
chr17	9380000	9990000	600000	M6h	Lost	Long
chr18	11890000	12240000	340000	M6h	Lost	Long
chr18	24800000	25100000	290000	M6h	Lost	Long
chr18	24840000	25090000	240000	M6h	Lost	Long
chr18	33370000	33910000	530000	M6h	Lost	Long
chr18	39620000	40170000	540000	M6h	Lost	Long
chr18	40380000	42350000	1960000	M6h	Lost	Long
chr18	42720000	43460000	730000	M6h	Lost	Long
chr18	45060000	46280000	1210000	M6h	Lost	Long
chr18	45140000	45410000	260000	M6h	Lost	Long
chr18	47500000	47780000	270000	M6h	Lost	Long
chr18	57690000	58020000	320000	M6h	Lost	Long
chr18	62140000	62370000	220000	M6h	Lost	Long
chr18	62680000	63110000	420000	M6h	Lost	Long
chr18	62830000	63110000	270000	M6h	Lost	Long
chr18	66360000	66660000	290000	M6h	Lost	Long
chr18	66650000	67150000	490000	M6h	Lost	Long
chr18	69330000	69810000	470000	M6h	Lost	Long
chr18	70020000	70310000	280000	M6h	Lost	Long
chr18	75310000	75740000	420000	M6h	Lost	Long
chr18	78470000	79160000	680000	M6h	Lost	Long
chr18	7970000	9280000	1300000	M6h	Lost	Long
chr18	80530000	80790000	250000	M6h	Lost	Long
chr18	80850000	81100000	240000	M6h	Lost	Long
chr18	82050000	82590000	530000	M6h	Lost	Long
chr18	82760000	82980000	210000	M6h	Lost	Long
chr18	85310000	86420000	1100000	M6h	Lost	Long
chr18	9450000	9960000	500000	M6h	Lost	Long
chr18	9490000	9870000	370000	M6h	Lost	Long
chr19	11990000	12480000	480000	M6h	Lost	Long
chr19	16340000	16580000	230000	M6h	Lost	Long
chr19	21710000	22290000	570000	M6h	Lost	Long
chr19	21790000	22290000	490000	M6h	Lost	Long
chr19	21890000	22290000	390000	M6h	Lost	Long
chr19	22520000	22870000	340000	M6h	Lost	Long
chr19	24260000	24850000	580000	M6h	Lost	Long
chr19	25080000	25320000	230000	M6h	Lost	Long
chr19	26710000	27410000	690000	M6h	Lost	Long
chr19	27420000	28610000	1180000	M6h	Lost	Long
chr19	27420000	28740000	1310000	M6h	Lost	Long
chr19	28140000	28610000	460000	M6h	Lost	Long
chr19	28950000	29340000	380000	M6h	Lost	Long
chr19	30640000	31730000	1080000	M6h	Lost	Long
chr19	30640000	31740000	1090000	M6h	Lost	Long
chr19	42300000	42740000	430000	M6h	Lost	Long
chr19	42770000	43380000	600000	M6h	Lost	Long
chr19	52610000	52920000	300000	M6h	Lost	Long
chr19	52990000	53240000	240000	M6h	Lost	Long
chr19	54040000	55050000	1000000	M6h	Lost	Long
chr19	57900000	58460000	550000	M6h	Lost	Long
chr19	8820000	9090000	260000	M6h	Lost	Long
chr2	102900000	103180000	270000	M6h	Lost	Long
chr2	102910000	103190000	270000	M6h	Lost	Long
chr2	103950000	104270000	310000	M6h	Lost	Long
chr2	104720000	105060000	330000	M6h	Lost	Long
chr2	106800000	107710000	900000	M6h	Lost	Long
chr2	109720000	110050000	320000	M6h	Lost	Long
chr2	112330000	112590000	250000	M6h	Lost	Long
chr2	112620000	113070000	440000	M6h	Lost	Long
chr2	112620000	113140000	510000	M6h	Lost	Long
chr2	112630000	113130000	490000	M6h	Lost	Long
chr2	113690000	113940000	240000	M6h	Lost	Long
chr2	115930000	116660000	720000	M6h	Lost	Long
chr2	116730000	117080000	340000	M6h	Lost	Long
chr2	12000000	12320000	310000	M6h	Lost	Long
chr2	12460000	13020000	550000	M6h	Lost	Long
chr2	125730000	126370000	630000	M6h	Lost	Long
chr2	12710000	13250000	530000	M6h	Lost	Long
chr2	127200000	127410000	200000	M6h	Lost	Long
chr2	131260000	131660000	390000	M6h	Lost	Long
chr2	131390000	131620000	220000	M6h	Lost	Long
chr2	131820000	132070000	240000	M6h	Lost	Long
chr2	131830000	132090000	250000	M6h	Lost	Long
chr2	13280000	13600000	310000	M6h	Lost	Long
chr2	132860000	134330000	1460000	M6h	Lost	Long
chr2	137570000	137790000	210000	M6h	Lost	Long
chr2	137870000	138980000	1100000	M6h	Lost	Long
chr2	142090000	142660000	560000	M6h	Lost	Long
chr2	142700000	142930000	220000	M6h	Lost	Long
chr2	143710000	144060000	340000	M6h	Lost	Long
chr2	153510000	153780000	260000	M6h	Lost	Long
chr2	156710000	156940000	220000	M6h	Lost	Long
chr2	158380000	158710000	320000	M6h	Lost	Long
chr2	16360000	17340000	970000	M6h	Lost	Long
chr2	165620000	165890000	260000	M6h	Lost	Long
chr2	165920000	166400000	470000	M6h	Lost	Long
chr2	167510000	167740000	220000	M6h	Lost	Long
chr2	167520000	167860000	330000	M6h	Lost	Long
chr2	168900000	169700000	790000	M6h	Lost	Long
chr2	169950000	170360000	400000	M6h	Lost	Long
chr2	170440000	170720000	270000	M6h	Lost	Long
chr2	170750000	172070000	1310000	M6h	Lost	Long
chr2	172940000	173390000	440000	M6h	Lost	Long
chr2	172950000	173400000	440000	M6h	Lost	Long
chr2	173420000	174750000	1320000	M6h	Lost	Long
chr2	174330000	174700000	360000	M6h	Lost	Long
chr2	18870000	19350000	470000	M6h	Lost	Long
chr2	24180000	24470000	280000	M6h	Lost	Long
chr2	27430000	27650000	210000	M6h	Lost	Long
chr2	27810000	28090000	270000	M6h	Lost	Long
chr2	27810000	28100000	280000	M6h	Lost	Long
chr2	28640000	28960000	310000	M6h	Lost	Long
chr2	29080000	29480000	390000	M6h	Lost	Long
chr2	30360000	30600000	230000	M6h	Lost	Long
chr2	33860000	34410000	540000	M6h	Lost	Long
chr2	33870000	34540000	660000	M6h	Lost	Long
chr2	3540000	3810000	260000	M6h	Lost	Long
chr2	35430000	35820000	380000	M6h	Lost	Long
chr2	35530000	35790000	250000	M6h	Lost	Long
chr2	3810000	4510000	690000	M6h	Lost	Long
chr2	58570000	59270000	690000	M6h	Lost	Long
chr2	66790000	67320000	520000	M6h	Lost	Long
chr2	67360000	68180000	810000	M6h	Lost	Long
chr2	76800000	77170000	360000	M6h	Lost	Long
chr2	79700000	80110000	400000	M6h	Lost	Long
chr2	84940000	85400000	450000	M6h	Lost	Long
chr2	92310000	92680000	360000	M6h	Lost	Long
chr2	92320000	92680000	350000	M6h	Lost	Long
chr2	92420000	92650000	220000	M6h	Lost	Long
chr2	93030000	93260000	220000	M6h	Lost	Long
chr2	93040000	93310000	260000	M6h	Lost	Long
chr3	101490000	101720000	220000	M6h	Lost	Long
chr3	102150000	102710000	550000	M6h	Lost	Long
chr3	107770000	107980000	200000	M6h	Lost	Long
chr3	115830000	116050000	210000	M6h	Lost	Long
chr3	115840000	116130000	280000	M6h	Lost	Long
chr3	118220000	120890000	2660000	M6h	Lost	Long
chr3	121100000	121310000	200000	M6h	Lost	Long
chr3	129610000	129880000	260000	M6h	Lost	Long
chr3	13530000	13940000	400000	M6h	Lost	Long
chr3	137900000	138150000	240000	M6h	Lost	Long
chr3	143210000	143920000	700000	M6h	Lost	Long
chr3	143310000	143910000	590000	M6h	Lost	Long
chr3	143420000	143910000	480000	M6h	Lost	Long
chr3	146030000	146480000	440000	M6h	Lost	Long
chr3	14950000	15270000	310000	M6h	Lost	Long
chr3	152670000	153280000	600000	M6h	Lost	Long
chr3	154350000	154800000	440000	M6h	Lost	Long
chr3	158260000	158750000	480000	M6h	Lost	Long
chr3	18670000	19120000	440000	M6h	Lost	Long
chr3	29100000	29790000	680000	M6h	Lost	Long
chr3	30060000	30620000	550000	M6h	Lost	Long
chr3	33190000	33850000	650000	M6h	Lost	Long
chr3	34280000	35160000	870000	M6h	Lost	Long
chr3	35160000	35540000	370000	M6h	Lost	Long
chr3	37260000	37470000	200000	M6h	Lost	Long
chr3	37690000	38280000	580000	M6h	Lost	Long
chr3	38530000	38900000	360000	M6h	Lost	Long
chr3	40990000	41560000	560000	M6h	Lost	Long
chr3	50250000	51030000	770000	M6h	Lost	Long
chr3	51410000	52160000	740000	M6h	Lost	Long
chr3	51480000	52150000	660000	M6h	Lost	Long
chr3	51490000	52160000	660000	M6h	Lost	Long
chr3	5280000	5640000	350000	M6h	Lost	Long
chr3	52920000	53370000	440000	M6h	Lost	Long
chr3	53630000	54070000	430000	M6h	Lost	Long
chr3	63940000	64220000	270000	M6h	Lost	Long
chr3	64880000	65270000	380000	M6h	Lost	Long
chr3	66310000	67250000	930000	M6h	Lost	Long
chr3	69140000	69610000	460000	M6h	Lost	Long
chr3	70010000	70320000	300000	M6h	Lost	Long
chr3	78860000	79100000	230000	M6h	Lost	Long
chr3	79980000	80450000	460000	M6h	Lost	Long
chr3	80860000	81840000	970000	M6h	Lost	Long
chr3	81950000	82270000	310000	M6h	Lost	Long
chr3	84240000	84450000	200000	M6h	Lost	Long
chr3	85270000	85480000	200000	M6h	Lost	Long
chr3	85600000	85840000	230000	M6h	Lost	Long
chr3	94270000	94510000	230000	M6h	Lost	Long
chr3	97580000	97800000	210000	M6h	Lost	Long
chr3	9770000	10030000	250000	M6h	Lost	Long
chr3	97840000	98140000	290000	M6h	Lost	Long
chr4	102080000	102360000	270000	M6h	Lost	Long
chr4	102090000	102350000	250000	M6h	Lost	Long
chr4	106690000	106930000	230000	M6h	Lost	Long
chr4	109360000	109590000	220000	M6h	Lost	Long
chr4	114250000	114500000	240000	M6h	Lost	Long
chr4	114540000	114810000	260000	M6h	Lost	Long
chr4	115340000	115570000	220000	M6h	Lost	Long
chr4	118490000	118850000	350000	M6h	Lost	Long
chr4	120440000	120770000	320000	M6h	Lost	Long
chr4	124110000	124570000	450000	M6h	Lost	Long
chr4	125050000	125840000	780000	M6h	Lost	Long
chr4	125380000	125840000	450000	M6h	Lost	Long
chr4	129020000	129350000	320000	M6h	Lost	Long
chr4	130680000	131160000	470000	M6h	Lost	Long
chr4	130690000	130990000	290000	M6h	Lost	Long
chr4	134270000	134520000	240000	M6h	Lost	Long
chr4	134670000	134950000	270000	M6h	Lost	Long
chr4	136370000	136800000	420000	M6h	Lost	Long
chr4	139600000	139810000	200000	M6h	Lost	Long
chr4	139600000	140270000	660000	M6h	Lost	Long
chr4	139970000	140270000	290000	M6h	Lost	Long
chr4	140860000	141090000	220000	M6h	Lost	Long
chr4	141840000	142750000	900000	M6h	Lost	Long
chr4	141870000	142750000	870000	M6h	Lost	Long
chr4	148240000	148530000	280000	M6h	Lost	Long
chr4	149880000	150190000	300000	M6h	Lost	Long
chr4	150740000	150960000	210000	M6h	Lost	Long
chr4	151690000	151940000	240000	M6h	Lost	Long
chr4	152250000	152520000	260000	M6h	Lost	Long
chr4	152810000	153460000	640000	M6h	Lost	Long
chr4	153250000	153470000	210000	M6h	Lost	Long
chr4	153260000	153470000	200000	M6h	Lost	Long
chr4	154410000	154880000	460000	M6h	Lost	Long
chr4	154530000	154760000	220000	M6h	Lost	Long
chr4	154950000	155160000	200000	M6h	Lost	Long
chr4	20110000	20780000	660000	M6h	Lost	Long
chr4	22470000	24250000	1770000	M6h	Lost	Long
chr4	22490000	22930000	430000	M6h	Lost	Long
chr4	32250000	32540000	280000	M6h	Lost	Long
chr4	33390000	34230000	830000	M6h	Lost	Long
chr4	40130000	40690000	550000	M6h	Lost	Long
chr4	43040000	43410000	360000	M6h	Lost	Long
chr4	45410000	45850000	430000	M6h	Lost	Long
chr4	47430000	48050000	610000	M6h	Lost	Long
chr4	48760000	49330000	560000	M6h	Lost	Long
chr4	53120000	53360000	230000	M6h	Lost	Long
chr4	53930000	55250000	1310000	M6h	Lost	Long
chr4	58260000	58560000	290000	M6h	Lost	Long
chr4	59100000	59350000	240000	M6h	Lost	Long
chr4	59350000	59570000	210000	M6h	Lost	Long
chr4	63340000	63870000	520000	M6h	Lost	Long
chr4	68870000	69120000	240000	M6h	Lost	Long
chr4	80440000	80690000	240000	M6h	Lost	Long
chr4	8080000	8370000	280000	M6h	Lost	Long
chr4	81480000	82530000	1040000	M6h	Lost	Long
chr4	82560000	82860000	290000	M6h	Lost	Long
chr4	82850000	83100000	240000	M6h	Lost	Long
chr4	84780000	85020000	230000	M6h	Lost	Long
chr4	8660000	9100000	430000	M6h	Lost	Long
chr4	96580000	97640000	1050000	M6h	Lost	Long
chr4	96930000	97640000	700000	M6h	Lost	Long
chr5	105550000	105820000	260000	M6h	Lost	Long
chr5	105640000	106030000	380000	M6h	Lost	Long
chr5	110980000	111420000	430000	M6h	Lost	Long
chr5	112720000	113000000	270000	M6h	Lost	Long
chr5	112720000	113020000	290000	M6h	Lost	Long
chr5	113020000	113230000	200000	M6h	Lost	Long
chr5	113610000	113860000	240000	M6h	Lost	Long
chr5	116260000	116620000	350000	M6h	Lost	Long
chr5	116260000	117180000	910000	M6h	Lost	Long
chr5	117650000	118100000	440000	M6h	Lost	Long
chr5	117750000	118080000	320000	M6h	Lost	Long
chr5	117760000	118080000	310000	M6h	Lost	Long
chr5	119880000	120230000	340000	M6h	Lost	Long
chr5	122010000	122240000	220000	M6h	Lost	Long
chr5	122560000	122870000	300000	M6h	Lost	Long
chr5	124970000	125450000	470000	M6h	Lost	Long
chr5	124980000	125360000	370000	M6h	Lost	Long
chr5	124980000	125450000	460000	M6h	Lost	Long
chr5	125600000	126480000	870000	M6h	Lost	Long
chr5	128030000	128510000	470000	M6h	Lost	Long
chr5	129140000	129680000	530000	M6h	Lost	Long
chr5	129250000	129470000	210000	M6h	Lost	Long
chr5	129260000	129670000	400000	M6h	Lost	Long
chr5	130430000	130850000	410000	M6h	Lost	Long
chr5	131840000	132060000	210000	M6h	Lost	Long
chr5	136300000	136700000	390000	M6h	Lost	Long
chr5	138830000	139180000	340000	M6h	Lost	Long
chr5	139820000	140390000	560000	M6h	Lost	Long
chr5	139820000	140400000	570000	M6h	Lost	Long
chr5	139890000	140280000	380000	M6h	Lost	Long
chr5	146620000	146840000	210000	M6h	Lost	Long
chr5	146870000	147240000	360000	M6h	Lost	Long
chr5	147260000	147790000	520000	M6h	Lost	Long
chr5	147880000	148180000	290000	M6h	Lost	Long
chr5	147890000	148190000	290000	M6h	Lost	Long
chr5	149560000	149780000	210000	M6h	Lost	Long
chr5	149630000	149950000	310000	M6h	Lost	Long
chr5	149730000	149950000	210000	M6h	Lost	Long
chr5	19750000	19960000	200000	M6h	Lost	Long
chr5	21480000	21850000	360000	M6h	Lost	Long
chr5	24880000	25220000	330000	M6h	Lost	Long
chr5	26480000	27080000	590000	M6h	Lost	Long
chr5	31720000	32310000	580000	M6h	Lost	Long
chr5	31750000	32300000	540000	M6h	Lost	Long
chr5	31750000	32360000	600000	M6h	Lost	Long
chr5	36180000	36390000	200000	M6h	Lost	Long
chr5	36610000	36910000	290000	M6h	Lost	Long
chr5	37450000	37890000	430000	M6h	Lost	Long
chr5	37460000	37880000	410000	M6h	Lost	Long
chr5	38460000	38690000	220000	M6h	Lost	Long
chr5	38930000	39790000	850000	M6h	Lost	Long
chr5	42040000	43800000	1750000	M6h	Lost	Long
chr5	4310000	5000000	680000	M6h	Lost	Long
chr5	43990000	44430000	430000	M6h	Lost	Long
chr5	44630000	45440000	800000	M6h	Lost	Long
chr5	45030000	45390000	350000	M6h	Lost	Long
chr5	46010000	46510000	490000	M6h	Lost	Long
chr5	5010000	5440000	420000	M6h	Lost	Long
chr5	50120000	50380000	250000	M6h	Lost	Long
chr5	52270000	52690000	410000	M6h	Lost	Long
chr5	53040000	53270000	220000	M6h	Lost	Long
chr5	53040000	53280000	230000	M6h	Lost	Long
chr5	63480000	63810000	320000	M6h	Lost	Long
chr5	66860000	67150000	280000	M6h	Lost	Long
chr5	73280000	73540000	250000	M6h	Lost	Long
chr5	73570000	73800000	220000	M6h	Lost	Long
chr5	74090000	74440000	340000	M6h	Lost	Long
chr5	74470000	75330000	850000	M6h	Lost	Long
chr5	74950000	75310000	350000	M6h	Lost	Long
chr5	74950000	75320000	360000	M6h	Lost	Long
chr5	75380000	76020000	630000	M6h	Lost	Long
chr5	77150000	77370000	210000	M6h	Lost	Long
chr5	77600000	77960000	350000	M6h	Lost	Long
chr5	8530000	8900000	360000	M6h	Lost	Long
chr5	98480000	99030000	540000	M6h	Lost	Long
chr5	99040000	99300000	250000	M6h	Lost	Long
chr6	112180000	112470000	280000	M6h	Lost	Long
chr6	114440000	114670000	220000	M6h	Lost	Long
chr6	115980000	116210000	220000	M6h	Lost	Long
chr6	116750000	117810000	1050000	M6h	Lost	Long
chr6	118610000	119090000	470000	M6h	Lost	Long
chr6	119460000	119890000	420000	M6h	Lost	Long
chr6	121230000	121520000	280000	M6h	Lost	Long
chr6	121250000	121520000	260000	M6h	Lost	Long
chr6	125590000	126450000	850000	M6h	Lost	Long
chr6	125590000	126460000	860000	M6h	Lost	Long
chr6	126130000	126350000	210000	M6h	Lost	Long
chr6	126130000	126480000	340000	M6h	Lost	Long
chr6	126470000	126690000	210000	M6h	Lost	Long
chr6	127120000	127330000	200000	M6h	Lost	Long
chr6	135410000	135810000	390000	M6h	Lost	Long
chr6	135410000	135880000	460000	M6h	Lost	Long
chr6	135880000	136140000	250000	M6h	Lost	Long
chr6	136390000	136720000	320000	M6h	Lost	Long
chr6	137390000	137710000	310000	M6h	Lost	Long
chr6	137420000	137710000	280000	M6h	Lost	Long
chr6	137770000	138150000	370000	M6h	Lost	Long
chr6	137840000	138140000	290000	M6h	Lost	Long
chr6	138450000	139440000	980000	M6h	Lost	Long
chr6	148130000	148660000	520000	M6h	Lost	Long
chr6	23170000	23460000	280000	M6h	Lost	Long
chr6	28520000	29030000	500000	M6h	Lost	Long
chr6	28540000	28830000	280000	M6h	Lost	Long
chr6	29850000	30080000	220000	M6h	Lost	Long
chr6	30500000	30740000	230000	M6h	Lost	Long
chr6	32300000	32560000	250000	M6h	Lost	Long
chr6	37030000	37430000	390000	M6h	Lost	Long
chr6	37070000	37320000	240000	M6h	Lost	Long
chr6	37070000	37340000	260000	M6h	Lost	Long
chr6	39840000	40280000	430000	M6h	Lost	Long
chr6	41170000	41540000	360000	M6h	Lost	Long
chr6	48160000	48390000	220000	M6h	Lost	Long
chr6	49030000	49300000	260000	M6h	Lost	Long
chr6	49900000	50170000	260000	M6h	Lost	Long
chr6	51180000	52200000	1010000	M6h	Lost	Long
chr6	51560000	52210000	640000	M6h	Lost	Long
chr6	51970000	52180000	200000	M6h	Lost	Long
chr6	52280000	52560000	270000	M6h	Lost	Long
chr6	55490000	55790000	290000	M6h	Lost	Long
chr6	55510000	55790000	270000	M6h	Lost	Long
chr6	59470000	60180000	700000	M6h	Lost	Long
chr6	66810000	67120000	300000	M6h	Lost	Long
chr6	66810000	67130000	310000	M6h	Lost	Long
chr6	66820000	67140000	310000	M6h	Lost	Long
chr6	81950000	82580000	620000	M6h	Lost	Long
chr6	8250000	8740000	480000	M6h	Lost	Long
chr6	84070000	84300000	220000	M6h	Lost	Long
chr6	84070000	84390000	310000	M6h	Lost	Long
chr6	85130000	85370000	230000	M6h	Lost	Long
chr6	86120000	86350000	220000	M6h	Lost	Long
chr6	88160000	88480000	310000	M6h	Lost	Long
chr6	88910000	89540000	620000	M6h	Lost	Long
chr6	92250000	92730000	470000	M6h	Lost	Long
chr6	95030000	97090000	2050000	M6h	Lost	Long
chr6	97230000	97510000	270000	M6h	Lost	Long
chr6	97720000	97980000	250000	M6h	Lost	Long
chr6	98080000	98500000	410000	M6h	Lost	Long
chr7	101070000	101280000	200000	M6h	Lost	Long
chr7	101310000	101550000	230000	M6h	Lost	Long
chr7	109760000	110230000	460000	M6h	Lost	Long
chr7	111980000	112470000	480000	M6h	Lost	Long
chr7	114510000	115640000	1120000	M6h	Lost	Long
chr7	119700000	119930000	220000	M6h	Lost	Long
chr7	120750000	120990000	230000	M6h	Lost	Long
chr7	121330000	121550000	210000	M6h	Lost	Long
chr7	122090000	122520000	420000	M6h	Lost	Long
chr7	125270000	125690000	410000	M6h	Lost	Long
chr7	125360000	125680000	310000	M6h	Lost	Long
chr7	126420000	126720000	290000	M6h	Lost	Long
chr7	126430000	126720000	280000	M6h	Lost	Long
chr7	128830000	129110000	270000	M6h	Lost	Long
chr7	131160000	131490000	320000	M6h	Lost	Long
chr7	131490000	132080000	580000	M6h	Lost	Long
chr7	131500000	132160000	650000	M6h	Lost	Long
chr7	131910000	132160000	240000	M6h	Lost	Long
chr7	132250000	132490000	230000	M6h	Lost	Long
chr7	133450000	134170000	710000	M6h	Lost	Long
chr7	133550000	133830000	270000	M6h	Lost	Long
chr7	136090000	137070000	970000	M6h	Lost	Long
chr7	137200000	137850000	640000	M6h	Lost	Long
chr7	138120000	138430000	300000	M6h	Lost	Long
chr7	141880000	142240000	350000	M6h	Lost	Long
chr7	143380000	143630000	240000	M6h	Lost	Long
chr7	34370000	34710000	330000	M6h	Lost	Long
chr7	34370000	34720000	340000	M6h	Lost	Long
chr7	35340000	37060000	1710000	M6h	Lost	Long
chr7	35570000	37050000	1470000	M6h	Lost	Long
chr7	37070000	37840000	760000	M6h	Lost	Long
chr7	39710000	39930000	210000	M6h	Lost	Long
chr7	4550000	4810000	250000	M6h	Lost	Long
chr7	4560000	4800000	230000	M6h	Lost	Long
chr7	48530000	48780000	240000	M6h	Lost	Long
chr7	48770000	49080000	300000	M6h	Lost	Long
chr7	49590000	51090000	1490000	M6h	Lost	Long
chr7	54480000	55370000	880000	M6h	Lost	Long
chr7	55940000	57130000	1180000	M6h	Lost	Long
chr7	63410000	63810000	390000	M6h	Lost	Long
chr7	64150000	64410000	250000	M6h	Lost	Long
chr7	6430000	6930000	490000	M6h	Lost	Long
chr7	64970000	65180000	200000	M6h	Lost	Long
chr7	66060000	66310000	240000	M6h	Lost	Long
chr7	6660000	6920000	250000	M6h	Lost	Long
chr7	66860000	67290000	420000	M6h	Lost	Long
chr7	67440000	67960000	510000	M6h	Lost	Long
chr7	67450000	67780000	320000	M6h	Lost	Long
chr7	71020000	71520000	490000	M6h	Lost	Long
chr7	72050000	73060000	1000000	M6h	Lost	Long
chr7	72670000	73040000	360000	M6h	Lost	Long
chr7	74790000	75020000	220000	M6h	Lost	Long
chr7	82370000	83200000	820000	M6h	Lost	Long
chr7	82510000	83140000	620000	M6h	Lost	Long
chr7	82510000	83210000	690000	M6h	Lost	Long
chr7	83560000	83900000	330000	M6h	Lost	Long
chr7	87230000	88000000	760000	M6h	Lost	Long
chr7	88730000	89080000	340000	M6h	Lost	Long
chr7	91750000	91980000	220000	M6h	Lost	Long
chr7	96720000	96960000	230000	M6h	Lost	Long
chr7	97380000	97620000	230000	M6h	Lost	Long
chr7	97390000	97770000	370000	M6h	Lost	Long
chr8	10480000	11240000	750000	M6h	Lost	Long
chr8	10620000	11050000	420000	M6h	Lost	Long
chr8	108540000	110270000	1720000	M6h	Lost	Long
chr8	114390000	114800000	400000	M6h	Lost	Long
chr8	115170000	116440000	1260000	M6h	Lost	Long
chr8	115180000	116440000	1250000	M6h	Lost	Long
chr8	115490000	115710000	210000	M6h	Lost	Long
chr8	117940000	118210000	260000	M6h	Lost	Long
chr8	12010000	12620000	600000	M6h	Lost	Long
chr8	124790000	125080000	280000	M6h	Lost	Long
chr8	126680000	126990000	300000	M6h	Lost	Long
chr8	127220000	127640000	410000	M6h	Lost	Long
chr8	128050000	129100000	1040000	M6h	Lost	Long
chr8	15270000	15780000	500000	M6h	Lost	Long
chr8	15540000	15790000	240000	M6h	Lost	Long
chr8	19210000	19470000	250000	M6h	Lost	Long
chr8	25030000	25280000	240000	M6h	Lost	Long
chr8	26930000	27480000	540000	M6h	Lost	Long
chr8	34260000	34540000	270000	M6h	Lost	Long
chr8	34660000	34950000	280000	M6h	Lost	Long
chr8	34670000	34950000	270000	M6h	Lost	Long
chr8	34680000	34940000	250000	M6h	Lost	Long
chr8	36320000	36670000	340000	M6h	Lost	Long
chr8	37310000	37530000	210000	M6h	Lost	Long
chr8	45890000	46240000	340000	M6h	Lost	Long
chr8	47140000	47390000	240000	M6h	Lost	Long
chr8	47470000	47810000	330000	M6h	Lost	Long
chr8	48190000	48470000	270000	M6h	Lost	Long
chr8	48670000	48970000	290000	M6h	Lost	Long
chr8	61090000	61320000	220000	M6h	Lost	Long
chr8	65610000	66890000	1270000	M6h	Lost	Long
chr8	70370000	70620000	240000	M6h	Lost	Long
chr8	81490000	81720000	220000	M6h	Lost	Long
chr8	82200000	82540000	330000	M6h	Lost	Long
chr8	8280000	8710000	420000	M6h	Lost	Long
chr8	84760000	85090000	320000	M6h	Lost	Long
chr8	87000000	87310000	300000	M6h	Lost	Long
chr8	87660000	88260000	590000	M6h	Lost	Long
chr8	87940000	88200000	250000	M6h	Lost	Long
chr8	88320000	88740000	410000	M6h	Lost	Long
chr8	9270000	10000000	720000	M6h	Lost	Long
chr8	96070000	96430000	350000	M6h	Lost	Long
chr9	101560000	102430000	860000	M6h	Lost	Long
chr9	102500000	102760000	250000	M6h	Lost	Long
chr9	103360000	103630000	260000	M6h	Lost	Long
chr9	103490000	103880000	380000	M6h	Lost	Long
chr9	104330000	105270000	930000	M6h	Lost	Long
chr9	105560000	105920000	350000	M6h	Lost	Long
chr9	106770000	107170000	390000	M6h	Lost	Long
chr9	111380000	111750000	360000	M6h	Lost	Long
chr9	118420000	118710000	280000	M6h	Lost	Long
chr9	118430000	118700000	260000	M6h	Lost	Long
chr9	119280000	119580000	290000	M6h	Lost	Long
chr9	13790000	14250000	450000	M6h	Lost	Long
chr9	14680000	15090000	400000	M6h	Lost	Long
chr9	15590000	18150000	2550000	M6h	Lost	Long
chr9	15830000	16420000	580000	M6h	Lost	Long
chr9	23490000	23870000	370000	M6h	Lost	Long
chr9	27330000	28160000	820000	M6h	Lost	Long
chr9	29110000	29370000	250000	M6h	Lost	Long
chr9	29320000	29570000	240000	M6h	Lost	Long
chr9	29560000	30230000	660000	M6h	Lost	Long
chr9	31860000	32080000	210000	M6h	Lost	Long
chr9	32310000	33020000	700000	M6h	Lost	Long
chr9	32510000	32850000	330000	M6h	Lost	Long
chr9	32510000	32860000	340000	M6h	Lost	Long
chr9	33960000	34390000	420000	M6h	Lost	Long
chr9	35200000	35460000	250000	M6h	Lost	Long
chr9	36800000	37060000	250000	M6h	Lost	Long
chr9	36820000	37150000	320000	M6h	Lost	Long
chr9	41900000	42160000	250000	M6h	Lost	Long
chr9	42480000	42860000	370000	M6h	Lost	Long
chr9	42910000	43200000	280000	M6h	Lost	Long
chr9	43250000	43740000	480000	M6h	Lost	Long
chr9	43250000	43760000	500000	M6h	Lost	Long
chr9	46300000	46520000	210000	M6h	Lost	Long
chr9	46300000	46650000	340000	M6h	Lost	Long
chr9	48560000	48890000	320000	M6h	Lost	Long
chr9	49170000	49400000	220000	M6h	Lost	Long
chr9	52220000	52590000	360000	M6h	Lost	Long
chr9	54930000	55230000	290000	M6h	Lost	Long
chr9	59870000	60140000	260000	M6h	Lost	Long
chr9	59890000	60150000	250000	M6h	Lost	Long
chr9	60900000	61810000	900000	M6h	Lost	Long
chr9	61930000	62160000	220000	M6h	Lost	Long
chr9	62210000	62470000	250000	M6h	Lost	Long
chr9	63480000	63760000	270000	M6h	Lost	Long
chr9	63540000	63760000	210000	M6h	Lost	Long
chr9	64260000	64550000	280000	M6h	Lost	Long
chr9	67920000	68570000	640000	M6h	Lost	Long
chr9	68720000	69210000	480000	M6h	Lost	Long
chr9	70570000	70990000	410000	M6h	Lost	Long
chr9	71710000	72320000	600000	M6h	Lost	Long
chr9	71720000	72320000	590000	M6h	Lost	Long
chr9	71740000	72100000	350000	M6h	Lost	Long
chr9	7290000	7600000	300000	M6h	Lost	Long
chr9	74040000	74770000	720000	M6h	Lost	Long
chr9	74040000	74790000	740000	M6h	Lost	Long
chr9	74940000	75180000	230000	M6h	Lost	Long
chr9	76160000	77300000	1130000	M6h	Lost	Long
chr9	76290000	76570000	270000	M6h	Lost	Long
chr9	77700000	77950000	240000	M6h	Lost	Long
chr9	84220000	85220000	990000	M6h	Lost	Long
chr9	97910000	98130000	210000	M6h	Lost	Long
chr9	98520000	98850000	320000	M6h	Lost	Long
chr9	99720000	100260000	530000	M6h	Lost	Long
chrX	156810000	157710000	890000	M6h	Lost	Long
chrX	157410000	157710000	290000	M6h	Lost	Long
chrX	158410000	158750000	330000	M6h	Lost	Long
chrX	160180000	160580000	390000	M6h	Lost	Long
chrX	162960000	163240000	270000	M6h	Lost	Long
chrX	57660000	58230000	560000	M6h	Lost	Long
chrX	6170000	6440000	260000	M6h	Lost	Long
chrX	97740000	97980000	230000	M6h	Lost	Long
chrX	98850000	99530000	670000	M6h	Lost	Long
chr1	103720000	105560000	1830000	M6h	Gained	Long
chr1	103730000	104890000	1150000	M6h	Gained	Long
chr1	106100000	106310000	200000	M6h	Gained	Long
chr1	106940000	107410000	460000	M6h	Gained	Long
chr1	107050000	107410000	350000	M6h	Gained	Long
chr1	107160000	107410000	240000	M6h	Gained	Long
chr1	107170000	107420000	240000	M6h	Gained	Long
chr1	107170000	107490000	310000	M6h	Gained	Long
chr1	107560000	109920000	2350000	M6h	Gained	Long
chr1	107560000	111170000	3600000	M6h	Gained	Long
chr1	107570000	109920000	2340000	M6h	Gained	Long
chr1	10900000	11640000	730000	M6h	Gained	Long
chr1	11730000	12920000	1180000	M6h	Gained	Long
chr1	118260000	118690000	420000	M6h	Gained	Long
chr1	118700000	118990000	280000	M6h	Gained	Long
chr1	120520000	121340000	810000	M6h	Gained	Long
chr1	125530000	126870000	1330000	M6h	Gained	Long
chr1	125710000	126340000	620000	M6h	Gained	Long
chr1	125710000	126360000	640000	M6h	Gained	Long
chr1	125710000	126370000	650000	M6h	Gained	Long
chr1	125710000	126860000	1140000	M6h	Gained	Long
chr1	127430000	127690000	250000	M6h	Gained	Long
chr1	128280000	128760000	470000	M6h	Gained	Long
chr1	128310000	128760000	440000	M6h	Gained	Long
chr1	12940000	13210000	260000	M6h	Gained	Long
chr1	129410000	130120000	700000	M6h	Gained	Long
chr1	132080000	132290000	200000	M6h	Gained	Long
chr1	132670000	132910000	230000	M6h	Gained	Long
chr1	133310000	133550000	230000	M6h	Gained	Long
chr1	133560000	133980000	410000	M6h	Gained	Long
chr1	135380000	135610000	220000	M6h	Gained	Long
chr1	136100000	136390000	280000	M6h	Gained	Long
chr1	136470000	137150000	670000	M6h	Gained	Long
chr1	137260000	137980000	710000	M6h	Gained	Long
chr1	138050000	139090000	1030000	M6h	Gained	Long
chr1	140100000	140600000	490000	M6h	Gained	Long
chr1	143670000	143890000	210000	M6h	Gained	Long
chr1	143670000	144070000	390000	M6h	Gained	Long
chr1	143670000	144260000	580000	M6h	Gained	Long
chr1	143680000	144070000	380000	M6h	Gained	Long
chr1	143680000	144080000	390000	M6h	Gained	Long
chr1	143680000	144250000	560000	M6h	Gained	Long
chr1	149730000	150000000	260000	M6h	Gained	Long
chr1	149730000	150080000	340000	M6h	Gained	Long
chr1	149740000	150000000	250000	M6h	Gained	Long
chr1	150410000	150900000	480000	M6h	Gained	Long
chr1	15070000	15870000	790000	M6h	Gained	Long
chr1	150960000	151220000	250000	M6h	Gained	Long
chr1	151340000	151590000	240000	M6h	Gained	Long
chr1	151690000	152240000	540000	M6h	Gained	Long
chr1	152390000	152620000	220000	M6h	Gained	Long
chr1	15350000	15700000	340000	M6h	Gained	Long
chr1	154150000	154620000	460000	M6h	Gained	Long
chr1	154890000	155160000	260000	M6h	Gained	Long
chr1	155160000	155430000	260000	M6h	Gained	Long
chr1	155440000	155670000	220000	M6h	Gained	Long
chr1	155950000	156370000	410000	M6h	Gained	Long
chr1	157110000	157370000	250000	M6h	Gained	Long
chr1	157130000	157370000	230000	M6h	Gained	Long
chr1	157380000	158790000	1400000	M6h	Gained	Long
chr1	158170000	158490000	310000	M6h	Gained	Long
chr1	160050000	160550000	490000	M6h	Gained	Long
chr1	160210000	160550000	330000	M6h	Gained	Long
chr1	161820000	162140000	310000	M6h	Gained	Long
chr1	161820000	162170000	340000	M6h	Gained	Long
chr1	164140000	164730000	580000	M6h	Gained	Long
chr1	164260000	164870000	600000	M6h	Gained	Long
chr1	164260000	164950000	680000	M6h	Gained	Long
chr1	165590000	165980000	380000	M6h	Gained	Long
chr1	167230000	167480000	240000	M6h	Gained	Long
chr1	168030000	168260000	220000	M6h	Gained	Long
chr1	170120000	170420000	290000	M6h	Gained	Long
chr1	171500000	171830000	320000	M6h	Gained	Long
chr1	17240000	17700000	450000	M6h	Gained	Long
chr1	17240000	17710000	460000	M6h	Gained	Long
chr1	173270000	174300000	1020000	M6h	Gained	Long
chr1	173290000	173940000	640000	M6h	Gained	Long
chr1	174420000	174840000	410000	M6h	Gained	Long
chr1	175760000	176050000	280000	M6h	Gained	Long
chr1	176040000	176540000	490000	M6h	Gained	Long
chr1	176050000	176520000	460000	M6h	Gained	Long
chr1	176700000	177010000	300000	M6h	Gained	Long
chr1	176700000	177280000	570000	M6h	Gained	Long
chr1	176700000	177510000	800000	M6h	Gained	Long
chr1	176710000	177530000	810000	M6h	Gained	Long
chr1	176710000	177540000	820000	M6h	Gained	Long
chr1	177010000	177520000	500000	M6h	Gained	Long
chr1	177020000	177280000	250000	M6h	Gained	Long
chr1	177970000	178280000	300000	M6h	Gained	Long
chr1	178350000	178800000	440000	M6h	Gained	Long
chr1	179670000	179980000	300000	M6h	Gained	Long
chr1	180090000	180380000	280000	M6h	Gained	Long
chr1	181970000	182370000	390000	M6h	Gained	Long
chr1	182380000	183020000	630000	M6h	Gained	Long
chr1	183220000	184530000	1300000	M6h	Gained	Long
chr1	184170000	184480000	300000	M6h	Gained	Long
chr1	18420000	19250000	820000	M6h	Gained	Long
chr1	184640000	184930000	280000	M6h	Gained	Long
chr1	185910000	186440000	520000	M6h	Gained	Long
chr1	188750000	189320000	560000	M6h	Gained	Long
chr1	188750000	189380000	620000	M6h	Gained	Long
chr1	188750000	189390000	630000	M6h	Gained	Long
chr1	188750000	189400000	640000	M6h	Gained	Long
chr1	191550000	191780000	220000	M6h	Gained	Long
chr1	191870000	192210000	330000	M6h	Gained	Long
chr1	21020000	21240000	210000	M6h	Gained	Long
chr1	21740000	22040000	290000	M6h	Gained	Long
chr1	22020000	22340000	310000	M6h	Gained	Long
chr1	22640000	23190000	540000	M6h	Gained	Long
chr1	22640000	23330000	680000	M6h	Gained	Long
chr1	23860000	24070000	200000	M6h	Gained	Long
chr1	25560000	25870000	300000	M6h	Gained	Long
chr1	25660000	25870000	200000	M6h	Gained	Long
chr1	3050000	4400000	1340000	M6h	Gained	Long
chr1	30820000	31200000	370000	M6h	Gained	Long
chr1	32210000	32590000	370000	M6h	Gained	Long
chr1	34250000	34460000	200000	M6h	Gained	Long
chr1	35060000	35310000	240000	M6h	Gained	Long
chr1	35790000	36110000	310000	M6h	Gained	Long
chr1	35880000	36110000	220000	M6h	Gained	Long
chr1	39030000	39390000	350000	M6h	Gained	Long
chr1	39720000	40030000	300000	M6h	Gained	Long
chr1	40420000	40700000	270000	M6h	Gained	Long
chr1	41190000	42760000	1560000	M6h	Gained	Long
chr1	41840000	42290000	440000	M6h	Gained	Long
chr1	41850000	42280000	420000	M6h	Gained	Long
chr1	41850000	42290000	430000	M6h	Gained	Long
chr1	41920000	42740000	810000	M6h	Gained	Long
chr1	41930000	42290000	350000	M6h	Gained	Long
chr1	43340000	43780000	430000	M6h	Gained	Long
chr1	43340000	43790000	440000	M6h	Gained	Long
chr1	44270000	44790000	510000	M6h	Gained	Long
chr1	45840000	46070000	220000	M6h	Gained	Long
chr1	50990000	51370000	370000	M6h	Gained	Long
chr1	51390000	51640000	240000	M6h	Gained	Long
chr1	5160000	5980000	810000	M6h	Gained	Long
chr1	51680000	52140000	450000	M6h	Gained	Long
chr1	51700000	51980000	270000	M6h	Gained	Long
chr1	52340000	52680000	330000	M6h	Gained	Long
chr1	52340000	52790000	440000	M6h	Gained	Long
chr1	55430000	55790000	350000	M6h	Gained	Long
chr1	55440000	55910000	460000	M6h	Gained	Long
chr1	55920000	57240000	1310000	M6h	Gained	Long
chr1	55930000	57310000	1370000	M6h	Gained	Long
chr1	55930000	57440000	1500000	M6h	Gained	Long
chr1	55990000	56290000	290000	M6h	Gained	Long
chr1	56280000	57000000	710000	M6h	Gained	Long
chr1	57450000	57990000	530000	M6h	Gained	Long
chr1	57450000	58190000	730000	M6h	Gained	Long
chr1	57460000	58080000	610000	M6h	Gained	Long
chr1	57460000	58320000	850000	M6h	Gained	Long
chr1	58000000	58340000	330000	M6h	Gained	Long
chr1	58800000	59040000	230000	M6h	Gained	Long
chr1	59360000	59670000	300000	M6h	Gained	Long
chr1	5990000	6210000	210000	M6h	Gained	Long
chr1	61330000	61820000	480000	M6h	Gained	Long
chr1	61420000	61810000	380000	M6h	Gained	Long
chr1	61960000	63010000	1040000	M6h	Gained	Long
chr1	63690000	64740000	1040000	M6h	Gained	Long
chr1	63710000	64500000	780000	M6h	Gained	Long
chr1	6470000	7280000	800000	M6h	Gained	Long
chr1	65340000	66150000	800000	M6h	Gained	Long
chr1	66140000	66700000	550000	M6h	Gained	Long
chr1	69280000	69740000	450000	M6h	Gained	Long
chr1	69360000	69730000	360000	M6h	Gained	Long
chr1	71330000	72170000	830000	M6h	Gained	Long
chr1	7290000	9620000	2320000	M6h	Gained	Long
chr1	72910000	73300000	380000	M6h	Gained	Long
chr1	73650000	73870000	210000	M6h	Gained	Long
chr1	75620000	77880000	2250000	M6h	Gained	Long
chr1	76460000	77490000	1020000	M6h	Gained	Long
chr1	76480000	77500000	1010000	M6h	Gained	Long
chr1	78700000	79630000	920000	M6h	Gained	Long
chr1	78710000	79620000	900000	M6h	Gained	Long
chr1	79410000	79620000	200000	M6h	Gained	Long
chr1	79760000	80150000	380000	M6h	Gained	Long
chr1	79760000	80500000	730000	M6h	Gained	Long
chr1	80150000	80510000	350000	M6h	Gained	Long
chr1	80820000	81280000	450000	M6h	Gained	Long
chr1	81290000	82410000	1110000	M6h	Gained	Long
chr1	83180000	83700000	510000	M6h	Gained	Long
chr1	83200000	83700000	490000	M6h	Gained	Long
chr1	83720000	84140000	410000	M6h	Gained	Long
chr1	83720000	84570000	840000	M6h	Gained	Long
chr1	86590000	87120000	520000	M6h	Gained	Long
chr1	86600000	86970000	360000	M6h	Gained	Long
chr1	87380000	87690000	300000	M6h	Gained	Long
chr1	88680000	89140000	450000	M6h	Gained	Long
chr1	89980000	90510000	520000	M6h	Gained	Long
chr1	92100000	92380000	270000	M6h	Gained	Long
chr1	93750000	94010000	250000	M6h	Gained	Long
chr1	97730000	98110000	370000	M6h	Gained	Long
chr1	97730000	98330000	590000	M6h	Gained	Long
chr1	99700000	100170000	460000	M6h	Gained	Long
chr10	100460000	102000000	1530000	M6h	Gained	Long
chr10	103280000	105620000	2330000	M6h	Gained	Long
chr10	103610000	105420000	1800000	M6h	Gained	Long
chr10	103620000	105560000	1930000	M6h	Gained	Long
chr10	103820000	105420000	1590000	M6h	Gained	Long
chr10	105690000	106420000	720000	M6h	Gained	Long
chr10	10570000	10960000	380000	M6h	Gained	Long
chr10	106760000	107110000	340000	M6h	Gained	Long
chr10	106770000	107230000	450000	M6h	Gained	Long
chr10	107760000	108010000	240000	M6h	Gained	Long
chr10	108290000	108850000	550000	M6h	Gained	Long
chr10	110620000	110940000	310000	M6h	Gained	Long
chr10	112030000	112650000	610000	M6h	Gained	Long
chr10	112940000	114650000	1700000	M6h	Gained	Long
chr10	115160000	115460000	290000	M6h	Gained	Long
chr10	117290000	117530000	230000	M6h	Gained	Long
chr10	117620000	117950000	320000	M6h	Gained	Long
chr10	118200000	118920000	710000	M6h	Gained	Long
chr10	118420000	118700000	270000	M6h	Gained	Long
chr10	118420000	118710000	280000	M6h	Gained	Long
chr10	118420000	118910000	480000	M6h	Gained	Long
chr10	118430000	118920000	480000	M6h	Gained	Long
chr10	118700000	118920000	210000	M6h	Gained	Long
chr10	11880000	12500000	610000	M6h	Gained	Long
chr10	119480000	119960000	470000	M6h	Gained	Long
chr10	120070000	120710000	630000	M6h	Gained	Long
chr10	120080000	120540000	450000	M6h	Gained	Long
chr10	120080000	120700000	610000	M6h	Gained	Long
chr10	120080000	121100000	1010000	M6h	Gained	Long
chr10	121520000	121900000	370000	M6h	Gained	Long
chr10	121670000	121890000	210000	M6h	Gained	Long
chr10	122380000	122830000	440000	M6h	Gained	Long
chr10	122380000	122840000	450000	M6h	Gained	Long
chr10	123090000	126370000	3270000	M6h	Gained	Long
chr10	127470000	127850000	370000	M6h	Gained	Long
chr10	127570000	127850000	270000	M6h	Gained	Long
chr10	129380000	129930000	540000	M6h	Gained	Long
chr10	13430000	14270000	830000	M6h	Gained	Long
chr10	13840000	14210000	360000	M6h	Gained	Long
chr10	13850000	14080000	220000	M6h	Gained	Long
chr10	13850000	14270000	410000	M6h	Gained	Long
chr10	14010000	14270000	250000	M6h	Gained	Long
chr10	14600000	15050000	440000	M6h	Gained	Long
chr10	14610000	15050000	430000	M6h	Gained	Long
chr10	15180000	17610000	2420000	M6h	Gained	Long
chr10	17600000	18070000	460000	M6h	Gained	Long
chr10	17600000	18090000	480000	M6h	Gained	Long
chr10	17610000	18080000	460000	M6h	Gained	Long
chr10	19800000	20010000	200000	M6h	Gained	Long
chr10	22980000	23490000	500000	M6h	Gained	Long
chr10	24830000	25120000	280000	M6h	Gained	Long
chr10	24840000	25090000	240000	M6h	Gained	Long
chr10	25150000	25360000	200000	M6h	Gained	Long
chr10	25550000	26230000	670000	M6h	Gained	Long
chr10	26240000	26880000	630000	M6h	Gained	Long
chr10	26360000	26770000	400000	M6h	Gained	Long
chr10	27000000	27650000	640000	M6h	Gained	Long
chr10	28350000	28720000	360000	M6h	Gained	Long
chr10	28360000	28610000	240000	M6h	Gained	Long
chr10	29400000	29680000	270000	M6h	Gained	Long
chr10	29410000	29890000	470000	M6h	Gained	Long
chr10	29410000	29970000	550000	M6h	Gained	Long
chr10	30500000	31180000	670000	M6h	Gained	Long
chr10	39100000	39400000	290000	M6h	Gained	Long
chr10	39120000	39410000	280000	M6h	Gained	Long
chr10	3950000	4290000	330000	M6h	Gained	Long
chr10	3980000	4290000	300000	M6h	Gained	Long
chr10	40520000	40770000	240000	M6h	Gained	Long
chr10	40550000	40760000	200000	M6h	Gained	Long
chr10	40880000	41160000	270000	M6h	Gained	Long
chr10	41560000	42180000	610000	M6h	Gained	Long
chr10	41690000	42180000	480000	M6h	Gained	Long
chr10	41700000	42160000	450000	M6h	Gained	Long
chr10	41900000	42160000	250000	M6h	Gained	Long
chr10	42200000	42520000	310000	M6h	Gained	Long
chr10	42570000	42820000	240000	M6h	Gained	Long
chr10	43440000	43790000	340000	M6h	Gained	Long
chr10	44200000	44930000	720000	M6h	Gained	Long
chr10	44320000	44880000	550000	M6h	Gained	Long
chr10	44970000	45260000	280000	M6h	Gained	Long
chr10	45550000	45790000	230000	M6h	Gained	Long
chr10	50570000	51280000	700000	M6h	Gained	Long
chr10	50570000	51290000	710000	M6h	Gained	Long
chr10	51660000	51950000	280000	M6h	Gained	Long
chr10	51670000	51960000	280000	M6h	Gained	Long
chr10	51970000	52270000	290000	M6h	Gained	Long
chr10	51980000	52270000	280000	M6h	Gained	Long
chr10	53930000	55860000	1920000	M6h	Gained	Long
chr10	53950000	54440000	480000	M6h	Gained	Long
chr10	54430000	56220000	1780000	M6h	Gained	Long
chr10	56260000	56880000	610000	M6h	Gained	Long
chr10	57720000	58020000	290000	M6h	Gained	Long
chr10	57720000	58100000	370000	M6h	Gained	Long
chr10	59140000	59710000	560000	M6h	Gained	Long
chr10	5980000	6840000	850000	M6h	Gained	Long
chr10	5980000	7080000	1090000	M6h	Gained	Long
chr10	5990000	6650000	650000	M6h	Gained	Long
chr10	60140000	60590000	440000	M6h	Gained	Long
chr10	60600000	60900000	290000	M6h	Gained	Long
chr10	61170000	61500000	320000	M6h	Gained	Long
chr10	63920000	65610000	1680000	M6h	Gained	Long
chr10	64580000	65610000	1020000	M6h	Gained	Long
chr10	68290000	68750000	450000	M6h	Gained	Long
chr10	70150000	70660000	500000	M6h	Gained	Long
chr10	70150000	70800000	640000	M6h	Gained	Long
chr10	70190000	70400000	200000	M6h	Gained	Long
chr10	70390000	70660000	260000	M6h	Gained	Long
chr10	73400000	74050000	640000	M6h	Gained	Long
chr10	75420000	75700000	270000	M6h	Gained	Long
chr10	77460000	77720000	250000	M6h	Gained	Long
chr10	7760000	8070000	300000	M6h	Gained	Long
chr10	7770000	8080000	300000	M6h	Gained	Long
chr10	84000000	84280000	270000	M6h	Gained	Long
chr10	85050000	85460000	400000	M6h	Gained	Long
chr10	85510000	85720000	200000	M6h	Gained	Long
chr10	85800000	86290000	480000	M6h	Gained	Long
chr10	85890000	86140000	240000	M6h	Gained	Long
chr10	85890000	86300000	400000	M6h	Gained	Long
chr10	8660000	9560000	890000	M6h	Gained	Long
chr10	86940000	87340000	390000	M6h	Gained	Long
chr10	87480000	87960000	470000	M6h	Gained	Long
chr10	89160000	89480000	310000	M6h	Gained	Long
chr10	89990000	90530000	530000	M6h	Gained	Long
chr10	91120000	92490000	1360000	M6h	Gained	Long
chr10	91120000	92850000	1720000	M6h	Gained	Long
chr10	91380000	92480000	1090000	M6h	Gained	Long
chr10	92130000	92490000	350000	M6h	Gained	Long
chr10	92880000	93420000	530000	M6h	Gained	Long
chr10	94050000	94450000	390000	M6h	Gained	Long
chr10	94820000	95070000	240000	M6h	Gained	Long
chr10	94930000	95260000	320000	M6h	Gained	Long
chr10	94930000	95310000	370000	M6h	Gained	Long
chr10	95380000	95870000	480000	M6h	Gained	Long
chr10	96050000	97180000	1120000	M6h	Gained	Long
chr10	9660000	10200000	530000	M6h	Gained	Long
chr10	97210000	97530000	310000	M6h	Gained	Long
chr10	97680000	98930000	1240000	M6h	Gained	Long
chr10	99000000	99440000	430000	M6h	Gained	Long
chr10	99470000	100300000	820000	M6h	Gained	Long
chr10	99470000	100310000	830000	M6h	Gained	Long
chr10	99480000	100000000	510000	M6h	Gained	Long
chr11	102990000	103220000	220000	M6h	Gained	Long
chr11	105230000	105490000	250000	M6h	Gained	Long
chr11	105240000	105810000	560000	M6h	Gained	Long
chr11	106300000	106510000	200000	M6h	Gained	Long
chr11	107900000	108310000	400000	M6h	Gained	Long
chr11	108330000	108820000	480000	M6h	Gained	Long
chr11	108340000	109080000	730000	M6h	Gained	Long
chr11	109840000	110160000	310000	M6h	Gained	Long
chr11	110420000	110960000	530000	M6h	Gained	Long
chr11	110420000	111340000	910000	M6h	Gained	Long
chr11	110460000	110950000	480000	M6h	Gained	Long
chr11	110460000	111420000	950000	M6h	Gained	Long
chr11	110950000	111340000	380000	M6h	Gained	Long
chr11	111420000	113070000	1640000	M6h	Gained	Long
chr11	111430000	113060000	1620000	M6h	Gained	Long
chr11	112100000	113060000	950000	M6h	Gained	Long
chr11	113180000	113540000	350000	M6h	Gained	Long
chr11	113960000	114530000	560000	M6h	Gained	Long
chr11	114700000	114950000	240000	M6h	Gained	Long
chr11	117280000	117550000	260000	M6h	Gained	Long
chr11	117280000	117720000	430000	M6h	Gained	Long
chr11	11760000	12250000	480000	M6h	Gained	Long
chr11	11760000	12490000	720000	M6h	Gained	Long
chr11	11770000	12500000	720000	M6h	Gained	Long
chr11	117750000	118000000	240000	M6h	Gained	Long
chr11	12520000	16360000	3830000	M6h	Gained	Long
chr11	12520000	16370000	3840000	M6h	Gained	Long
chr11	12760000	16220000	3450000	M6h	Gained	Long
chr11	12760000	16360000	3590000	M6h	Gained	Long
chr11	12760000	16370000	3600000	M6h	Gained	Long
chr11	18820000	19720000	890000	M6h	Gained	Long
chr11	20080000	20350000	260000	M6h	Gained	Long
chr11	21950000	22160000	200000	M6h	Gained	Long
chr11	22570000	22910000	330000	M6h	Gained	Long
chr11	22590000	22920000	320000	M6h	Gained	Long
chr11	24010000	26920000	2900000	M6h	Gained	Long
chr11	31310000	31570000	250000	M6h	Gained	Long
chr11	32750000	33100000	340000	M6h	Gained	Long
chr11	33120000	33500000	370000	M6h	Gained	Long
chr11	33130000	33570000	430000	M6h	Gained	Long
chr11	33680000	33960000	270000	M6h	Gained	Long
chr11	35000000	35310000	300000	M6h	Gained	Long
chr11	39470000	40050000	570000	M6h	Gained	Long
chr11	39470000	40490000	1010000	M6h	Gained	Long
chr11	39480000	40360000	870000	M6h	Gained	Long
chr11	40750000	42320000	1560000	M6h	Gained	Long
chr11	42060000	42320000	250000	M6h	Gained	Long
chr11	42880000	43160000	270000	M6h	Gained	Long
chr11	43670000	44240000	560000	M6h	Gained	Long
chr11	4380000	4730000	340000	M6h	Gained	Long
chr11	4380000	4820000	430000	M6h	Gained	Long
chr11	44510000	44900000	380000	M6h	Gained	Long
chr11	46740000	48670000	1920000	M6h	Gained	Long
chr11	46810000	48670000	1850000	M6h	Gained	Long
chr11	48670000	49000000	320000	M6h	Gained	Long
chr11	48670000	49010000	330000	M6h	Gained	Long
chr11	48680000	49010000	320000	M6h	Gained	Long
chr11	50320000	50670000	340000	M6h	Gained	Long
chr11	50820000	51170000	340000	M6h	Gained	Long
chr11	52300000	53150000	840000	M6h	Gained	Long
chr11	54450000	54760000	300000	M6h	Gained	Long
chr11	55090000	55340000	240000	M6h	Gained	Long
chr11	56010000	57360000	1340000	M6h	Gained	Long
chr11	56050000	56910000	850000	M6h	Gained	Long
chr11	56900000	57360000	450000	M6h	Gained	Long
chr11	56910000	57360000	440000	M6h	Gained	Long
chr11	57440000	57680000	230000	M6h	Gained	Long
chr11	59760000	59980000	210000	M6h	Gained	Long
chr11	61070000	61300000	220000	M6h	Gained	Long
chr11	61940000	62170000	220000	M6h	Gained	Long
chr11	63290000	64340000	1040000	M6h	Gained	Long
chr11	63810000	64860000	1040000	M6h	Gained	Long
chr11	66010000	66760000	740000	M6h	Gained	Long
chr11	66990000	67240000	240000	M6h	Gained	Long
chr11	67010000	67240000	220000	M6h	Gained	Long
chr11	69150000	69410000	250000	M6h	Gained	Long
chr11	69160000	69410000	240000	M6h	Gained	Long
chr11	69820000	70110000	280000	M6h	Gained	Long
chr11	72100000	72320000	210000	M6h	Gained	Long
chr11	75660000	75870000	200000	M6h	Gained	Long
chr11	77100000	77340000	230000	M6h	Gained	Long
chr11	78850000	79110000	250000	M6h	Gained	Long
chr11	79590000	79800000	200000	M6h	Gained	Long
chr11	80350000	80560000	200000	M6h	Gained	Long
chr11	80350000	80570000	210000	M6h	Gained	Long
chr11	80580000	81510000	920000	M6h	Gained	Long
chr11	81650000	81870000	210000	M6h	Gained	Long
chr11	81870000	82080000	200000	M6h	Gained	Long
chr11	82120000	82800000	670000	M6h	Gained	Long
chr11	82130000	82790000	650000	M6h	Gained	Long
chr11	8370000	8810000	430000	M6h	Gained	Long
chr11	8370000	9090000	710000	M6h	Gained	Long
chr11	84310000	84700000	380000	M6h	Gained	Long
chr11	85270000	85720000	440000	M6h	Gained	Long
chr11	85270000	85730000	450000	M6h	Gained	Long
chr11	85410000	85730000	310000	M6h	Gained	Long
chr11	85740000	85950000	200000	M6h	Gained	Long
chr11	85740000	86060000	310000	M6h	Gained	Long
chr11	87100000	87400000	290000	M6h	Gained	Long
chr11	87850000	88720000	860000	M6h	Gained	Long
chr11	87870000	88100000	220000	M6h	Gained	Long
chr11	89310000	89820000	500000	M6h	Gained	Long
chr11	89430000	89820000	380000	M6h	Gained	Long
chr11	90080000	90520000	430000	M6h	Gained	Long
chr11	90200000	90520000	310000	M6h	Gained	Long
chr11	92290000	92790000	490000	M6h	Gained	Long
chr11	93030000	93710000	670000	M6h	Gained	Long
chr11	93440000	93710000	260000	M6h	Gained	Long
chr11	94210000	94440000	220000	M6h	Gained	Long
chr11	9430000	11180000	1740000	M6h	Gained	Long
chr11	95000000	95420000	410000	M6h	Gained	Long
chr11	96180000	96450000	260000	M6h	Gained	Long
chr11	99350000	100170000	810000	M6h	Gained	Long
chr11	99350000	99910000	550000	M6h	Gained	Long
chr11	99360000	100060000	690000	M6h	Gained	Long
chr12	100160000	100390000	220000	M6h	Gained	Long
chr12	100160000	100450000	280000	M6h	Gained	Long
chr12	100550000	100810000	250000	M6h	Gained	Long
chr12	101090000	101330000	230000	M6h	Gained	Long
chr12	101940000	102350000	400000	M6h	Gained	Long
chr12	101950000	102350000	390000	M6h	Gained	Long
chr12	102470000	102690000	210000	M6h	Gained	Long
chr12	104400000	104660000	250000	M6h	Gained	Long
chr12	104400000	104680000	270000	M6h	Gained	Long
chr12	104700000	105000000	290000	M6h	Gained	Long
chr12	105010000	105390000	370000	M6h	Gained	Long
chr12	105810000	106030000	210000	M6h	Gained	Long
chr12	107050000	107970000	910000	M6h	Gained	Long
chr12	108860000	110350000	1480000	M6h	Gained	Long
chr12	108860000	110370000	1500000	M6h	Gained	Long
chr12	112110000	112420000	300000	M6h	Gained	Long
chr12	112110000	112430000	310000	M6h	Gained	Long
chr12	11370000	12200000	820000	M6h	Gained	Long
chr12	117390000	117730000	330000	M6h	Gained	Long
chr12	117950000	118420000	460000	M6h	Gained	Long
chr12	118020000	118420000	390000	M6h	Gained	Long
chr12	118020000	118430000	400000	M6h	Gained	Long
chr12	118410000	118820000	400000	M6h	Gained	Long
chr12	118420000	118830000	400000	M6h	Gained	Long
chr12	12220000	12470000	240000	M6h	Gained	Long
chr12	12480000	12990000	500000	M6h	Gained	Long
chr12	12480000	13000000	510000	M6h	Gained	Long
chr12	15650000	16560000	900000	M6h	Gained	Long
chr12	15860000	16580000	710000	M6h	Gained	Long
chr12	17080000	17290000	200000	M6h	Gained	Long
chr12	17610000	17850000	230000	M6h	Gained	Long
chr12	24760000	25020000	250000	M6h	Gained	Long
chr12	24770000	25000000	220000	M6h	Gained	Long
chr12	24770000	25010000	230000	M6h	Gained	Long
chr12	25130000	26350000	1210000	M6h	Gained	Long
chr12	25140000	26350000	1200000	M6h	Gained	Long
chr12	26580000	27390000	800000	M6h	Gained	Long
chr12	27390000	28300000	900000	M6h	Gained	Long
chr12	27390000	28480000	1080000	M6h	Gained	Long
chr12	30100000	30420000	310000	M6h	Gained	Long
chr12	30100000	30430000	320000	M6h	Gained	Long
chr12	30100000	30620000	510000	M6h	Gained	Long
chr12	30170000	30430000	250000	M6h	Gained	Long
chr12	30170000	30640000	460000	M6h	Gained	Long
chr12	30420000	30640000	210000	M6h	Gained	Long
chr12	31560000	31980000	410000	M6h	Gained	Long
chr12	32010000	32310000	290000	M6h	Gained	Long
chr12	32020000	32310000	280000	M6h	Gained	Long
chr12	32680000	32890000	200000	M6h	Gained	Long
chr12	33650000	34710000	1050000	M6h	Gained	Long
chr12	34490000	34710000	210000	M6h	Gained	Long
chr12	34700000	35070000	360000	M6h	Gained	Long
chr12	34700000	35240000	530000	M6h	Gained	Long
chr12	34710000	35230000	510000	M6h	Gained	Long
chr12	35350000	35590000	230000	M6h	Gained	Long
chr12	35940000	36240000	290000	M6h	Gained	Long
chr12	36270000	36720000	440000	M6h	Gained	Long
chr12	36760000	37520000	750000	M6h	Gained	Long
chr12	36760000	38170000	1400000	M6h	Gained	Long
chr12	38180000	39540000	1350000	M6h	Gained	Long
chr12	38200000	39550000	1340000	M6h	Gained	Long
chr12	39560000	40120000	550000	M6h	Gained	Long
chr12	39780000	40090000	300000	M6h	Gained	Long
chr12	40300000	40860000	550000	M6h	Gained	Long
chr12	40300000	40880000	570000	M6h	Gained	Long
chr12	40490000	40740000	240000	M6h	Gained	Long
chr12	40640000	40880000	230000	M6h	Gained	Long
chr12	40880000	41150000	260000	M6h	Gained	Long
chr12	40890000	41150000	250000	M6h	Gained	Long
chr12	40890000	44230000	3330000	M6h	Gained	Long
chr12	44350000	44620000	260000	M6h	Gained	Long
chr12	44640000	45440000	790000	M6h	Gained	Long
chr12	44770000	45220000	440000	M6h	Gained	Long
chr12	45510000	49160000	3640000	M6h	Gained	Long
chr12	45970000	46470000	490000	M6h	Gained	Long
chr12	49410000	51330000	1910000	M6h	Gained	Long
chr12	49420000	50990000	1560000	M6h	Gained	Long
chr12	49430000	50240000	800000	M6h	Gained	Long
chr12	52060000	52690000	620000	M6h	Gained	Long
chr12	52070000	52690000	610000	M6h	Gained	Long
chr12	52960000	53200000	230000	M6h	Gained	Long
chr12	54880000	55130000	240000	M6h	Gained	Long
chr12	55930000	56460000	520000	M6h	Gained	Long
chr12	56280000	56590000	300000	M6h	Gained	Long
chr12	56720000	57030000	300000	M6h	Gained	Long
chr12	56730000	57040000	300000	M6h	Gained	Long
chr12	57320000	57830000	500000	M6h	Gained	Long
chr12	57870000	58860000	980000	M6h	Gained	Long
chr12	59840000	61570000	1720000	M6h	Gained	Long
chr12	67470000	68910000	1430000	M6h	Gained	Long
chr12	67470000	68920000	1440000	M6h	Gained	Long
chr12	69400000	69620000	210000	M6h	Gained	Long
chr12	69400000	69640000	230000	M6h	Gained	Long
chr12	70520000	70960000	430000	M6h	Gained	Long
chr12	70540000	70880000	330000	M6h	Gained	Long
chr12	70740000	70960000	210000	M6h	Gained	Long
chr12	72140000	72480000	330000	M6h	Gained	Long
chr12	72500000	73030000	520000	M6h	Gained	Long
chr12	73750000	73970000	210000	M6h	Gained	Long
chr12	73750000	74060000	300000	M6h	Gained	Long
chr12	73750000	74340000	580000	M6h	Gained	Long
chr12	74100000	74330000	220000	M6h	Gained	Long
chr12	74370000	75240000	860000	M6h	Gained	Long
chr12	75220000	75440000	210000	M6h	Gained	Long
chr12	75840000	76240000	390000	M6h	Gained	Long
chr12	76520000	76770000	240000	M6h	Gained	Long
chr12	76540000	76770000	220000	M6h	Gained	Long
chr12	77290000	77620000	320000	M6h	Gained	Long
chr12	77290000	77720000	420000	M6h	Gained	Long
chr12	79410000	80200000	780000	M6h	Gained	Long
chr12	80200000	80440000	230000	M6h	Gained	Long
chr12	80210000	80440000	220000	M6h	Gained	Long
chr12	8100000	8350000	240000	M6h	Gained	Long
chr12	81020000	81450000	420000	M6h	Gained	Long
chr12	81230000	81450000	210000	M6h	Gained	Long
chr12	82040000	82530000	480000	M6h	Gained	Long
chr12	82530000	83080000	540000	M6h	Gained	Long
chr12	82540000	83060000	510000	M6h	Gained	Long
chr12	83170000	83540000	360000	M6h	Gained	Long
chr12	89520000	89780000	250000	M6h	Gained	Long
chr12	90710000	91280000	560000	M6h	Gained	Long
chr12	95660000	97190000	1520000	M6h	Gained	Long
chr12	95660000	98150000	2480000	M6h	Gained	Long
chr12	9630000	10280000	640000	M6h	Gained	Long
chr12	98240000	98590000	340000	M6h	Gained	Long
chr12	99850000	100080000	220000	M6h	Gained	Long
chr13	100250000	100530000	270000	M6h	Gained	Long
chr13	101090000	101380000	280000	M6h	Gained	Long
chr13	101090000	101840000	740000	M6h	Gained	Long
chr13	102820000	103250000	420000	M6h	Gained	Long
chr13	105070000	105520000	440000	M6h	Gained	Long
chr13	105080000	105360000	270000	M6h	Gained	Long
chr13	105080000	105370000	280000	M6h	Gained	Long
chr13	105080000	105520000	430000	M6h	Gained	Long
chr13	107250000	108290000	1030000	M6h	Gained	Long
chr13	107460000	108280000	810000	M6h	Gained	Long
chr13	109360000	109900000	530000	M6h	Gained	Long
chr13	110200000	110500000	290000	M6h	Gained	Long
chr13	110520000	111390000	860000	M6h	Gained	Long
chr13	110530000	111100000	560000	M6h	Gained	Long
chr13	110530000	111120000	580000	M6h	Gained	Long
chr13	111100000	111370000	260000	M6h	Gained	Long
chr13	111110000	111380000	260000	M6h	Gained	Long
chr13	111590000	111870000	270000	M6h	Gained	Long
chr13	113190000	113410000	210000	M6h	Gained	Long
chr13	113400000	114010000	600000	M6h	Gained	Long
chr13	113470000	113770000	290000	M6h	Gained	Long
chr13	114000000	114940000	930000	M6h	Gained	Long
chr13	114010000	114660000	640000	M6h	Gained	Long
chr13	114010000	114900000	880000	M6h	Gained	Long
chr13	114210000	114600000	380000	M6h	Gained	Long
chr13	115580000	116850000	1260000	M6h	Gained	Long
chr13	115860000	116850000	980000	M6h	Gained	Long
chr13	116450000	116850000	390000	M6h	Gained	Long
chr13	117470000	118500000	1020000	M6h	Gained	Long
chr13	118530000	118740000	200000	M6h	Gained	Long
chr13	118530000	119520000	980000	M6h	Gained	Long
chr13	118540000	119500000	950000	M6h	Gained	Long
chr13	118540000	119510000	960000	M6h	Gained	Long
chr13	119620000	120080000	450000	M6h	Gained	Long
chr13	16160000	17610000	1440000	M6h	Gained	Long
chr13	16190000	16830000	630000	M6h	Gained	Long
chr13	16190000	16850000	650000	M6h	Gained	Long
chr13	16190000	16950000	750000	M6h	Gained	Long
chr13	18220000	18890000	660000	M6h	Gained	Long
chr13	18220000	19000000	770000	M6h	Gained	Long
chr13	19040000	19290000	240000	M6h	Gained	Long
chr13	19340000	19830000	480000	M6h	Gained	Long
chr13	19890000	20460000	560000	M6h	Gained	Long
chr13	20500000	21220000	710000	M6h	Gained	Long
chr13	22210000	23620000	1400000	M6h	Gained	Long
chr13	22210000	23710000	1490000	M6h	Gained	Long
chr13	22220000	23940000	1710000	M6h	Gained	Long
chr13	22930000	23460000	520000	M6h	Gained	Long
chr13	22930000	23590000	650000	M6h	Gained	Long
chr13	25370000	25750000	370000	M6h	Gained	Long
chr13	28610000	29140000	520000	M6h	Gained	Long
chr13	31080000	31820000	730000	M6h	Gained	Long
chr13	31970000	32490000	510000	M6h	Gained	Long
chr13	31970000	32590000	610000	M6h	Gained	Long
chr13	33080000	34010000	920000	M6h	Gained	Long
chr13	33080000	34080000	990000	M6h	Gained	Long
chr13	34360000	35050000	680000	M6h	Gained	Long
chr13	34370000	34810000	430000	M6h	Gained	Long
chr13	34380000	34820000	430000	M6h	Gained	Long
chr13	34830000	35040000	200000	M6h	Gained	Long
chr13	35210000	36130000	910000	M6h	Gained	Long
chr13	36460000	37510000	1040000	M6h	Gained	Long
chr13	37070000	37320000	240000	M6h	Gained	Long
chr13	3710000	4050000	330000	M6h	Gained	Long
chr13	3730000	3950000	210000	M6h	Gained	Long
chr13	38870000	40920000	2040000	M6h	Gained	Long
chr13	39620000	40900000	1270000	M6h	Gained	Long
chr13	39620000	40910000	1280000	M6h	Gained	Long
chr13	39830000	40890000	1050000	M6h	Gained	Long
chr13	41850000	42400000	540000	M6h	Gained	Long
chr13	42460000	42750000	280000	M6h	Gained	Long
chr13	43330000	43900000	560000	M6h	Gained	Long
chr13	45180000	45550000	360000	M6h	Gained	Long
chr13	4720000	6530000	1800000	M6h	Gained	Long
chr13	47810000	48620000	800000	M6h	Gained	Long
chr13	51250000	51580000	320000	M6h	Gained	Long
chr13	51340000	51570000	220000	M6h	Gained	Long
chr13	51990000	52400000	400000	M6h	Gained	Long
chr13	51990000	52410000	410000	M6h	Gained	Long
chr13	51990000	52790000	790000	M6h	Gained	Long
chr13	54260000	54520000	250000	M6h	Gained	Long
chr13	54400000	54610000	200000	M6h	Gained	Long
chr13	54950000	55220000	260000	M6h	Gained	Long
chr13	57040000	57400000	350000	M6h	Gained	Long
chr13	57040000	57420000	370000	M6h	Gained	Long
chr13	57430000	58060000	620000	M6h	Gained	Long
chr13	57620000	58060000	430000	M6h	Gained	Long
chr13	58300000	58550000	240000	M6h	Gained	Long
chr13	58780000	59330000	540000	M6h	Gained	Long
chr13	58780000	59640000	850000	M6h	Gained	Long
chr13	58950000	59440000	480000	M6h	Gained	Long
chr13	5920000	6520000	590000	M6h	Gained	Long
chr13	60320000	60600000	270000	M6h	Gained	Long
chr13	60900000	61400000	490000	M6h	Gained	Long
chr13	63080000	63490000	400000	M6h	Gained	Long
chr13	68740000	69620000	870000	M6h	Gained	Long
chr13	68750000	69630000	870000	M6h	Gained	Long
chr13	6880000	8230000	1340000	M6h	Gained	Long
chr13	69840000	70730000	880000	M6h	Gained	Long
chr13	69880000	70140000	250000	M6h	Gained	Long
chr13	72110000	72780000	660000	M6h	Gained	Long
chr13	74780000	75020000	230000	M6h	Gained	Long
chr13	74790000	75010000	210000	M6h	Gained	Long
chr13	75370000	76180000	800000	M6h	Gained	Long
chr13	76560000	76830000	260000	M6h	Gained	Long
chr13	76560000	76840000	270000	M6h	Gained	Long
chr13	76580000	76840000	250000	M6h	Gained	Long
chr13	77110000	78330000	1210000	M6h	Gained	Long
chr13	78120000	78330000	200000	M6h	Gained	Long
chr13	78120000	78340000	210000	M6h	Gained	Long
chr13	78340000	78810000	460000	M6h	Gained	Long
chr13	78340000	79180000	830000	M6h	Gained	Long
chr13	78350000	78670000	310000	M6h	Gained	Long
chr13	78360000	78580000	210000	M6h	Gained	Long
chr13	81000000	81580000	570000	M6h	Gained	Long
chr13	81020000	81300000	270000	M6h	Gained	Long
chr13	81030000	81290000	250000	M6h	Gained	Long
chr13	81930000	83090000	1150000	M6h	Gained	Long
chr13	81930000	84910000	2970000	M6h	Gained	Long
chr13	82080000	83810000	1720000	M6h	Gained	Long
chr13	82090000	82460000	360000	M6h	Gained	Long
chr13	82090000	83100000	1000000	M6h	Gained	Long
chr13	82090000	83670000	1570000	M6h	Gained	Long
chr13	82090000	84910000	2810000	M6h	Gained	Long
chr13	83080000	83670000	580000	M6h	Gained	Long
chr13	83080000	83680000	590000	M6h	Gained	Long
chr13	83090000	83670000	570000	M6h	Gained	Long
chr13	83090000	83680000	580000	M6h	Gained	Long
chr13	83860000	84220000	350000	M6h	Gained	Long
chr13	83880000	84140000	250000	M6h	Gained	Long
chr13	83880000	84920000	1030000	M6h	Gained	Long
chr13	83890000	84220000	320000	M6h	Gained	Long
chr13	85700000	89690000	3980000	M6h	Gained	Long
chr13	85970000	89690000	3710000	M6h	Gained	Long
chr13	89820000	90990000	1160000	M6h	Gained	Long
chr13	9240000	9520000	270000	M6h	Gained	Long
chr13	92880000	93120000	230000	M6h	Gained	Long
chr13	92880000	93130000	240000	M6h	Gained	Long
chr13	92880000	93750000	860000	M6h	Gained	Long
chr13	92880000	93860000	970000	M6h	Gained	Long
chr13	93110000	93390000	270000	M6h	Gained	Long
chr13	93920000	94290000	360000	M6h	Gained	Long
chr13	98150000	98380000	220000	M6h	Gained	Long
chr13	9930000	10400000	460000	M6h	Gained	Long
chr13	99630000	99980000	340000	M6h	Gained	Long
chr14	100520000	100730000	200000	M6h	Gained	Long
chr14	102010000	102750000	730000	M6h	Gained	Long
chr14	102180000	103240000	1050000	M6h	Gained	Long
chr14	102420000	103230000	800000	M6h	Gained	Long
chr14	102750000	103230000	470000	M6h	Gained	Long
chr14	103780000	104270000	480000	M6h	Gained	Long
chr14	103950000	104280000	320000	M6h	Gained	Long
chr14	105630000	106160000	520000	M6h	Gained	Long
chr14	105630000	106740000	1100000	M6h	Gained	Long
chr14	105710000	106170000	450000	M6h	Gained	Long
chr14	105720000	106140000	410000	M6h	Gained	Long
chr14	105900000	106140000	230000	M6h	Gained	Long
chr14	106130000	106740000	600000	M6h	Gained	Long
chr14	10650000	10920000	260000	M6h	Gained	Long
chr14	110130000	111000000	860000	M6h	Gained	Long
chr14	124640000	124910000	260000	M6h	Gained	Long
chr14	14120000	14510000	380000	M6h	Gained	Long
chr14	19900000	20130000	220000	M6h	Gained	Long
chr14	21160000	21800000	630000	M6h	Gained	Long
chr14	21190000	21790000	590000	M6h	Gained	Long
chr14	22030000	22870000	830000	M6h	Gained	Long
chr14	22030000	23460000	1420000	M6h	Gained	Long
chr14	22040000	22640000	590000	M6h	Gained	Long
chr14	23630000	23840000	200000	M6h	Gained	Long
chr14	24110000	24340000	220000	M6h	Gained	Long
chr14	24540000	25570000	1020000	M6h	Gained	Long
chr14	26910000	27130000	210000	M6h	Gained	Long
chr14	31370000	31800000	420000	M6h	Gained	Long
chr14	31370000	31810000	430000	M6h	Gained	Long
chr14	31940000	32210000	260000	M6h	Gained	Long
chr14	31950000	32200000	240000	M6h	Gained	Long
chr14	34530000	36510000	1970000	M6h	Gained	Long
chr14	34540000	34880000	330000	M6h	Gained	Long
chr14	39250000	40620000	1360000	M6h	Gained	Long
chr14	39250000	40630000	1370000	M6h	Gained	Long
chr14	4290000	5070000	770000	M6h	Gained	Long
chr14	4300000	5070000	760000	M6h	Gained	Long
chr14	45660000	46020000	350000	M6h	Gained	Long
chr14	46110000	46950000	830000	M6h	Gained	Long
chr14	46110000	46960000	840000	M6h	Gained	Long
chr14	48610000	49230000	610000	M6h	Gained	Long
chr14	49460000	49980000	510000	M6h	Gained	Long
chr14	49480000	49970000	480000	M6h	Gained	Long
chr14	50090000	51030000	930000	M6h	Gained	Long
chr14	50100000	51030000	920000	M6h	Gained	Long
chr14	54290000	54880000	580000	M6h	Gained	Long
chr14	54460000	54820000	350000	M6h	Gained	Long
chr14	54460000	54880000	410000	M6h	Gained	Long
chr14	55130000	55340000	200000	M6h	Gained	Long
chr14	57340000	57590000	240000	M6h	Gained	Long
chr14	57910000	58160000	240000	M6h	Gained	Long
chr14	59390000	59800000	400000	M6h	Gained	Long
chr14	59830000	60260000	420000	M6h	Gained	Long
chr14	59840000	60180000	330000	M6h	Gained	Long
chr14	59850000	60180000	320000	M6h	Gained	Long
chr14	61030000	61540000	500000	M6h	Gained	Long
chr14	61040000	61340000	290000	M6h	Gained	Long
chr14	62480000	62700000	210000	M6h	Gained	Long
chr14	64430000	64820000	380000	M6h	Gained	Long
chr14	65560000	65810000	240000	M6h	Gained	Long
chr14	65560000	65820000	250000	M6h	Gained	Long
chr14	66100000	66390000	280000	M6h	Gained	Long
chr14	66600000	67030000	420000	M6h	Gained	Long
chr14	67440000	67920000	470000	M6h	Gained	Long
chr14	67450000	67850000	390000	M6h	Gained	Long
chr14	67600000	67850000	240000	M6h	Gained	Long
chr14	68220000	68740000	510000	M6h	Gained	Long
chr14	68300000	68730000	420000	M6h	Gained	Long
chr14	68310000	68740000	420000	M6h	Gained	Long
chr14	68970000	69260000	280000	M6h	Gained	Long
chr14	70080000	70380000	290000	M6h	Gained	Long
chr14	70090000	70320000	220000	M6h	Gained	Long
chr14	70100000	70320000	210000	M6h	Gained	Long
chr14	70400000	70650000	240000	M6h	Gained	Long
chr14	71130000	71910000	770000	M6h	Gained	Long
chr14	71130000	72540000	1400000	M6h	Gained	Long
chr14	72610000	73340000	720000	M6h	Gained	Long
chr14	72940000	73240000	290000	M6h	Gained	Long
chr14	73930000	74890000	950000	M6h	Gained	Long
chr14	75430000	75960000	520000	M6h	Gained	Long
chr14	76740000	76990000	240000	M6h	Gained	Long
chr14	76740000	77130000	380000	M6h	Gained	Long
chr14	77370000	78530000	1150000	M6h	Gained	Long
chr14	79850000	80150000	290000	M6h	Gained	Long
chr14	80500000	84690000	4180000	M6h	Gained	Long
chr14	8560000	9110000	540000	M6h	Gained	Long
chr14	86170000	86400000	220000	M6h	Gained	Long
chr14	8650000	9010000	350000	M6h	Gained	Long
chr14	87690000	88710000	1010000	M6h	Gained	Long
chr14	87690000	89220000	1520000	M6h	Gained	Long
chr14	87700000	89220000	1510000	M6h	Gained	Long
chr14	9270000	9650000	370000	M6h	Gained	Long
chr14	9270000	9660000	380000	M6h	Gained	Long
chr14	9270000	9850000	570000	M6h	Gained	Long
chr14	96200000	97140000	930000	M6h	Gained	Long
chr14	9930000	10170000	230000	M6h	Gained	Long
chr14	99380000	100130000	740000	M6h	Gained	Long
chr15	101230000	101880000	640000	M6h	Gained	Long
chr15	10490000	10900000	400000	M6h	Gained	Long
chr15	10490000	10910000	410000	M6h	Gained	Long
chr15	10500000	10890000	380000	M6h	Gained	Long
chr15	11040000	11320000	270000	M6h	Gained	Long
chr15	11040000	11390000	340000	M6h	Gained	Long
chr15	11400000	11910000	500000	M6h	Gained	Long
chr15	14620000	15230000	600000	M6h	Gained	Long
chr15	14620000	15240000	610000	M6h	Gained	Long
chr15	14630000	15230000	590000	M6h	Gained	Long
chr15	15330000	17070000	1730000	M6h	Gained	Long
chr15	17090000	17610000	510000	M6h	Gained	Long
chr15	18400000	19280000	870000	M6h	Gained	Long
chr15	18830000	19280000	440000	M6h	Gained	Long
chr15	20130000	20410000	270000	M6h	Gained	Long
chr15	21100000	21410000	300000	M6h	Gained	Long
chr15	24590000	25410000	810000	M6h	Gained	Long
chr15	25020000	25410000	380000	M6h	Gained	Long
chr15	25420000	25730000	300000	M6h	Gained	Long
chr15	25990000	26310000	310000	M6h	Gained	Long
chr15	26640000	27190000	540000	M6h	Gained	Long
chr15	27320000	27610000	280000	M6h	Gained	Long
chr15	27320000	27620000	290000	M6h	Gained	Long
chr15	30170000	30750000	570000	M6h	Gained	Long
chr15	31310000	31590000	270000	M6h	Gained	Long
chr15	3320000	3950000	620000	M6h	Gained	Long
chr15	3380000	3950000	560000	M6h	Gained	Long
chr15	34530000	35360000	820000	M6h	Gained	Long
chr15	34530000	36160000	1620000	M6h	Gained	Long
chr15	34540000	34900000	350000	M6h	Gained	Long
chr15	36160000	36490000	320000	M6h	Gained	Long
chr15	36180000	36580000	390000	M6h	Gained	Long
chr15	36280000	36500000	210000	M6h	Gained	Long
chr15	37580000	37910000	320000	M6h	Gained	Long
chr15	38270000	38490000	210000	M6h	Gained	Long
chr15	38700000	39200000	490000	M6h	Gained	Long
chr15	39230000	39690000	450000	M6h	Gained	Long
chr15	39230000	39700000	460000	M6h	Gained	Long
chr15	40030000	40940000	900000	M6h	Gained	Long
chr15	41310000	41530000	210000	M6h	Gained	Long
chr15	41850000	42780000	920000	M6h	Gained	Long
chr15	42900000	43630000	720000	M6h	Gained	Long
chr15	43030000	43400000	360000	M6h	Gained	Long
chr15	43140000	43630000	480000	M6h	Gained	Long
chr15	43630000	44280000	640000	M6h	Gained	Long
chr15	43890000	44290000	390000	M6h	Gained	Long
chr15	44300000	44700000	390000	M6h	Gained	Long
chr15	44420000	44690000	260000	M6h	Gained	Long
chr15	44480000	44690000	200000	M6h	Gained	Long
chr15	44690000	45030000	330000	M6h	Gained	Long
chr15	45040000	48660000	3610000	M6h	Gained	Long
chr15	47060000	48660000	1590000	M6h	Gained	Long
chr15	47960000	48450000	480000	M6h	Gained	Long
chr15	51760000	52020000	250000	M6h	Gained	Long
chr15	52360000	53220000	850000	M6h	Gained	Long
chr15	52360000	53560000	1190000	M6h	Gained	Long
chr15	5260000	5960000	690000	M6h	Gained	Long
chr15	52660000	53560000	890000	M6h	Gained	Long
chr15	52670000	53210000	530000	M6h	Gained	Long
chr15	52970000	53210000	230000	M6h	Gained	Long
chr15	53200000	53560000	350000	M6h	Gained	Long
chr15	53940000	54290000	340000	M6h	Gained	Long
chr15	54290000	54630000	330000	M6h	Gained	Long
chr15	54290000	54640000	340000	M6h	Gained	Long
chr15	54950000	55170000	210000	M6h	Gained	Long
chr15	54950000	55410000	450000	M6h	Gained	Long
chr15	54950000	55430000	470000	M6h	Gained	Long
chr15	54960000	55420000	450000	M6h	Gained	Long
chr15	55160000	55400000	230000	M6h	Gained	Long
chr15	55170000	55920000	740000	M6h	Gained	Long
chr15	56190000	56620000	420000	M6h	Gained	Long
chr15	58010000	58290000	270000	M6h	Gained	Long
chr15	59770000	60710000	930000	M6h	Gained	Long
chr15	59960000	60970000	1000000	M6h	Gained	Long
chr15	60970000	63650000	2670000	M6h	Gained	Long
chr15	61020000	61270000	240000	M6h	Gained	Long
chr15	61850000	63620000	1760000	M6h	Gained	Long
chr15	6270000	6610000	330000	M6h	Gained	Long
chr15	63760000	63990000	220000	M6h	Gained	Long
chr15	64550000	64800000	240000	M6h	Gained	Long
chr15	64630000	65520000	880000	M6h	Gained	Long
chr15	64790000	65520000	720000	M6h	Gained	Long
chr15	65060000	65510000	440000	M6h	Gained	Long
chr15	67040000	67960000	910000	M6h	Gained	Long
chr15	67040000	68110000	1060000	M6h	Gained	Long
chr15	68800000	70800000	1990000	M6h	Gained	Long
chr15	6930000	7170000	230000	M6h	Gained	Long
chr15	6940000	7160000	210000	M6h	Gained	Long
chr15	6940000	7270000	320000	M6h	Gained	Long
chr15	71340000	71780000	430000	M6h	Gained	Long
chr15	71950000	72910000	950000	M6h	Gained	Long
chr15	71950000	73060000	1100000	M6h	Gained	Long
chr15	72070000	72920000	840000	M6h	Gained	Long
chr15	73850000	74390000	530000	M6h	Gained	Long
chr15	80170000	80520000	340000	M6h	Gained	Long
chr15	82710000	82930000	210000	M6h	Gained	Long
chr15	83090000	83410000	310000	M6h	Gained	Long
chr15	83650000	83950000	290000	M6h	Gained	Long
chr15	83950000	84520000	560000	M6h	Gained	Long
chr15	8400000	8620000	210000	M6h	Gained	Long
chr15	84140000	84510000	360000	M6h	Gained	Long
chr15	85030000	85470000	430000	M6h	Gained	Long
chr15	85150000	85600000	440000	M6h	Gained	Long
chr15	85260000	85470000	200000	M6h	Gained	Long
chr15	85490000	85760000	260000	M6h	Gained	Long
chr15	85600000	85930000	320000	M6h	Gained	Long
chr15	85780000	86030000	240000	M6h	Gained	Long
chr15	88810000	89100000	280000	M6h	Gained	Long
chr15	89510000	90110000	590000	M6h	Gained	Long
chr15	90110000	90820000	700000	M6h	Gained	Long
chr15	90120000	90720000	590000	M6h	Gained	Long
chr15	90130000	90810000	670000	M6h	Gained	Long
chr15	90560000	90820000	250000	M6h	Gained	Long
chr15	91660000	92140000	470000	M6h	Gained	Long
chr15	91870000	92140000	260000	M6h	Gained	Long
chr15	92320000	93120000	790000	M6h	Gained	Long
chr15	93490000	94110000	610000	M6h	Gained	Long
chr15	95170000	95480000	300000	M6h	Gained	Long
chr15	97980000	98290000	300000	M6h	Gained	Long
chr15	99920000	100280000	350000	M6h	Gained	Long
chr16	10690000	10920000	220000	M6h	Gained	Long
chr16	10690000	10940000	240000	M6h	Gained	Long
chr16	11800000	12030000	220000	M6h	Gained	Long
chr16	12970000	13230000	250000	M6h	Gained	Long
chr16	13720000	13940000	210000	M6h	Gained	Long
chr16	14510000	15340000	820000	M6h	Gained	Long
chr16	14510000	15700000	1180000	M6h	Gained	Long
chr16	14520000	15120000	590000	M6h	Gained	Long
chr16	15700000	16130000	420000	M6h	Gained	Long
chr16	20710000	21010000	290000	M6h	Gained	Long
chr16	22110000	22630000	510000	M6h	Gained	Long
chr16	22120000	22620000	490000	M6h	Gained	Long
chr16	22130000	22370000	230000	M6h	Gained	Long
chr16	22970000	23220000	240000	M6h	Gained	Long
chr16	23800000	24900000	1090000	M6h	Gained	Long
chr16	25790000	26030000	230000	M6h	Gained	Long
chr16	26050000	26600000	540000	M6h	Gained	Long
chr16	27270000	28310000	1030000	M6h	Gained	Long
chr16	28330000	28620000	280000	M6h	Gained	Long
chr16	28650000	29280000	620000	M6h	Gained	Long
chr16	28660000	29400000	730000	M6h	Gained	Long
chr16	30410000	30880000	460000	M6h	Gained	Long
chr16	32630000	32870000	230000	M6h	Gained	Long
chr16	33120000	33560000	430000	M6h	Gained	Long
chr16	33640000	33940000	290000	M6h	Gained	Long
chr16	34160000	34520000	350000	M6h	Gained	Long
chr16	35140000	35450000	300000	M6h	Gained	Long
chr16	36930000	37510000	570000	M6h	Gained	Long
chr16	38870000	41070000	2190000	M6h	Gained	Long
chr16	38930000	40790000	1850000	M6h	Gained	Long
chr16	40460000	40790000	320000	M6h	Gained	Long
chr16	40550000	40960000	400000	M6h	Gained	Long
chr16	41070000	41990000	910000	M6h	Gained	Long
chr16	4120000	4370000	240000	M6h	Gained	Long
chr16	41350000	41660000	300000	M6h	Gained	Long
chr16	43360000	43630000	260000	M6h	Gained	Long
chr16	44300000	44520000	210000	M6h	Gained	Long
chr16	44580000	44910000	320000	M6h	Gained	Long
chr16	45020000	45240000	210000	M6h	Gained	Long
chr16	46310000	48400000	2080000	M6h	Gained	Long
chr16	49320000	49680000	350000	M6h	Gained	Long
chr16	50620000	52010000	1380000	M6h	Gained	Long
chr16	51130000	52020000	880000	M6h	Gained	Long
chr16	5120000	5360000	230000	M6h	Gained	Long
chr16	52030000	55290000	3250000	M6h	Gained	Long
chr16	52130000	55300000	3160000	M6h	Gained	Long
chr16	57210000	57420000	200000	M6h	Gained	Long
chr16	57430000	58490000	1050000	M6h	Gained	Long
chr16	57450000	58490000	1030000	M6h	Gained	Long
chr16	58110000	58490000	370000	M6h	Gained	Long
chr16	58270000	58490000	210000	M6h	Gained	Long
chr16	58280000	58490000	200000	M6h	Gained	Long
chr16	58500000	59230000	720000	M6h	Gained	Long
chr16	60420000	62240000	1810000	M6h	Gained	Long
chr16	62750000	64550000	1790000	M6h	Gained	Long
chr16	62830000	64550000	1710000	M6h	Gained	Long
chr16	64720000	65290000	560000	M6h	Gained	Long
chr16	65580000	65800000	210000	M6h	Gained	Long
chr16	71030000	72010000	970000	M6h	Gained	Long
chr16	72010000	72410000	390000	M6h	Gained	Long
chr16	72020000	72780000	750000	M6h	Gained	Long
chr16	72410000	72780000	360000	M6h	Gained	Long
chr16	72790000	74220000	1420000	M6h	Gained	Long
chr16	72900000	74210000	1300000	M6h	Gained	Long
chr16	76170000	76670000	490000	M6h	Gained	Long
chr16	77040000	77250000	200000	M6h	Gained	Long
chr16	77330000	77960000	620000	M6h	Gained	Long
chr16	77990000	78420000	420000	M6h	Gained	Long
chr16	78240000	78750000	500000	M6h	Gained	Long
chr16	78430000	78760000	320000	M6h	Gained	Long
chr16	78970000	80980000	2000000	M6h	Gained	Long
chr16	80990000	82320000	1320000	M6h	Gained	Long
chr16	80990000	84300000	3300000	M6h	Gained	Long
chr16	84530000	85480000	940000	M6h	Gained	Long
chr16	84750000	84970000	210000	M6h	Gained	Long
chr16	84760000	84970000	200000	M6h	Gained	Long
chr16	85590000	86220000	620000	M6h	Gained	Long
chr16	85590000	86440000	840000	M6h	Gained	Long
chr16	85590000	87060000	1460000	M6h	Gained	Long
chr16	85600000	86210000	600000	M6h	Gained	Long
chr16	85600000	86460000	850000	M6h	Gained	Long
chr16	85610000	86440000	820000	M6h	Gained	Long
chr16	86210000	86680000	460000	M6h	Gained	Long
chr16	8820000	9820000	990000	M6h	Gained	Long
chr16	89640000	89960000	310000	M6h	Gained	Long
chr16	89650000	89970000	310000	M6h	Gained	Long
chr16	89740000	89970000	220000	M6h	Gained	Long
chr16	90180000	90520000	330000	M6h	Gained	Long
chr16	92360000	92940000	570000	M6h	Gained	Long
chr16	92500000	93100000	590000	M6h	Gained	Long
chr16	94990000	95770000	770000	M6h	Gained	Long
chr16	95150000	95760000	600000	M6h	Gained	Long
chr16	95450000	95750000	290000	M6h	Gained	Long
chr17	10540000	10970000	420000	M6h	Gained	Long
chr17	13440000	13770000	320000	M6h	Gained	Long
chr17	13700000	14050000	340000	M6h	Gained	Long
chr17	14330000	14740000	400000	M6h	Gained	Long
chr17	14450000	15130000	670000	M6h	Gained	Long
chr17	15280000	15590000	300000	M6h	Gained	Long
chr17	16000000	17130000	1120000	M6h	Gained	Long
chr17	16010000	17130000	1110000	M6h	Gained	Long
chr17	17610000	17970000	350000	M6h	Gained	Long
chr17	17610000	17980000	360000	M6h	Gained	Long
chr17	21450000	21760000	300000	M6h	Gained	Long
chr17	26680000	27110000	420000	M6h	Gained	Long
chr17	27410000	27740000	320000	M6h	Gained	Long
chr17	27430000	27740000	300000	M6h	Gained	Long
chr17	29250000	29470000	210000	M6h	Gained	Long
chr17	29850000	30110000	250000	M6h	Gained	Long
chr17	30100000	30680000	570000	M6h	Gained	Long
chr17	30330000	30680000	340000	M6h	Gained	Long
chr17	36300000	36510000	200000	M6h	Gained	Long
chr17	36660000	37040000	370000	M6h	Gained	Long
chr17	43310000	43540000	220000	M6h	Gained	Long
chr17	43310000	43560000	240000	M6h	Gained	Long
chr17	44010000	44450000	430000	M6h	Gained	Long
chr17	44180000	44440000	250000	M6h	Gained	Long
chr17	44190000	44440000	240000	M6h	Gained	Long
chr17	4430000	5050000	610000	M6h	Gained	Long
chr17	45040000	45570000	520000	M6h	Gained	Long
chr17	45040000	45690000	640000	M6h	Gained	Long
chr17	48100000	48410000	300000	M6h	Gained	Long
chr17	4820000	5050000	220000	M6h	Gained	Long
chr17	49230000	49710000	470000	M6h	Gained	Long
chr17	49830000	50210000	370000	M6h	Gained	Long
chr17	50240000	51110000	860000	M6h	Gained	Long
chr17	50280000	50550000	260000	M6h	Gained	Long
chr17	5040000	5460000	410000	M6h	Gained	Long
chr17	50590000	51100000	500000	M6h	Gained	Long
chr17	50600000	51090000	480000	M6h	Gained	Long
chr17	51120000	52770000	1640000	M6h	Gained	Long
chr17	54660000	55790000	1120000	M6h	Gained	Long
chr17	5490000	5780000	280000	M6h	Gained	Long
chr17	58070000	58900000	820000	M6h	Gained	Long
chr17	58070000	59190000	1110000	M6h	Gained	Long
chr17	58890000	59180000	280000	M6h	Gained	Long
chr17	65380000	65790000	400000	M6h	Gained	Long
chr17	66170000	66410000	230000	M6h	Gained	Long
chr17	68480000	69420000	930000	M6h	Gained	Long
chr17	68590000	69170000	570000	M6h	Gained	Long
chr17	69180000	69430000	240000	M6h	Gained	Long
chr17	69190000	69410000	210000	M6h	Gained	Long
chr17	69910000	70280000	360000	M6h	Gained	Long
chr17	71960000	73090000	1120000	M6h	Gained	Long
chr17	73170000	73610000	430000	M6h	Gained	Long
chr17	73180000	73610000	420000	M6h	Gained	Long
chr17	75110000	75850000	730000	M6h	Gained	Long
chr17	76600000	78480000	1870000	M6h	Gained	Long
chr17	7700000	8040000	330000	M6h	Gained	Long
chr17	78500000	78760000	250000	M6h	Gained	Long
chr17	83340000	83550000	200000	M6h	Gained	Long
chr17	83570000	84160000	580000	M6h	Gained	Long
chr17	83940000	84170000	220000	M6h	Gained	Long
chr17	84170000	84690000	510000	M6h	Gained	Long
chr17	84180000	84690000	500000	M6h	Gained	Long
chr17	87340000	87570000	220000	M6h	Gained	Long
chr17	87610000	87980000	360000	M6h	Gained	Long
chr17	87620000	87890000	260000	M6h	Gained	Long
chr17	8820000	9160000	330000	M6h	Gained	Long
chr17	8820000	9170000	340000	M6h	Gained	Long
chr17	8840000	9160000	310000	M6h	Gained	Long
chr17	88950000	90900000	1940000	M6h	Gained	Long
chr17	89960000	90810000	840000	M6h	Gained	Long
chr17	90930000	91400000	460000	M6h	Gained	Long
chr17	91110000	91400000	280000	M6h	Gained	Long
chr17	9250000	12200000	2940000	M6h	Gained	Long
chr17	93460000	95040000	1570000	M6h	Gained	Long
chr17	93480000	95050000	1560000	M6h	Gained	Long
chr17	93500000	93840000	330000	M6h	Gained	Long
chr17	93500000	94870000	1360000	M6h	Gained	Long
chr17	9380000	10520000	1130000	M6h	Gained	Long
chr17	9390000	10540000	1140000	M6h	Gained	Long
chr17	94060000	94870000	800000	M6h	Gained	Long
chr17	94060000	95050000	980000	M6h	Gained	Long
chr17	94070000	94870000	790000	M6h	Gained	Long
chr17	94070000	95040000	960000	M6h	Gained	Long
chr17	9970000	10720000	740000	M6h	Gained	Long
chr18	10290000	10520000	220000	M6h	Gained	Long
chr18	11050000	11490000	430000	M6h	Gained	Long
chr18	12400000	12860000	450000	M6h	Gained	Long
chr18	13590000	14110000	510000	M6h	Gained	Long
chr18	13590000	14760000	1160000	M6h	Gained	Long
chr18	14950000	15690000	730000	M6h	Gained	Long
chr18	16050000	16340000	280000	M6h	Gained	Long
chr18	21170000	21520000	340000	M6h	Gained	Long
chr18	22160000	22370000	200000	M6h	Gained	Long
chr18	24170000	24700000	520000	M6h	Gained	Long
chr18	24830000	25090000	250000	M6h	Gained	Long
chr18	24840000	25110000	260000	M6h	Gained	Long
chr18	25410000	25660000	240000	M6h	Gained	Long
chr18	30500000	31660000	1150000	M6h	Gained	Long
chr18	32610000	32980000	360000	M6h	Gained	Long
chr18	33030000	33930000	890000	M6h	Gained	Long
chr18	33380000	33920000	530000	M6h	Gained	Long
chr18	33380000	33930000	540000	M6h	Gained	Long
chr18	33390000	33930000	530000	M6h	Gained	Long
chr18	33580000	33920000	330000	M6h	Gained	Long
chr18	35310000	35670000	350000	M6h	Gained	Long
chr18	36350000	36660000	300000	M6h	Gained	Long
chr18	37430000	38020000	580000	M6h	Gained	Long
chr18	37780000	38020000	230000	M6h	Gained	Long
chr18	39260000	39620000	350000	M6h	Gained	Long
chr18	39260000	39630000	360000	M6h	Gained	Long
chr18	40380000	41400000	1010000	M6h	Gained	Long
chr18	4230000	4690000	450000	M6h	Gained	Long
chr18	42730000	43320000	580000	M6h	Gained	Long
chr18	44170000	44510000	330000	M6h	Gained	Long
chr18	44170000	44960000	780000	M6h	Gained	Long
chr18	44530000	44850000	310000	M6h	Gained	Long
chr18	44530000	44960000	420000	M6h	Gained	Long
chr18	45040000	46280000	1230000	M6h	Gained	Long
chr18	45060000	45690000	620000	M6h	Gained	Long
chr18	45060000	46270000	1200000	M6h	Gained	Long
chr18	45140000	46280000	1130000	M6h	Gained	Long
chr18	45500000	45780000	270000	M6h	Gained	Long
chr18	45510000	46280000	760000	M6h	Gained	Long
chr18	45690000	46040000	340000	M6h	Gained	Long
chr18	45690000	46050000	350000	M6h	Gained	Long
chr18	45690000	46280000	580000	M6h	Gained	Long
chr18	46280000	46700000	410000	M6h	Gained	Long
chr18	47120000	47510000	380000	M6h	Gained	Long
chr18	47490000	49630000	2130000	M6h	Gained	Long
chr18	50360000	52490000	2120000	M6h	Gained	Long
chr18	50360000	52600000	2230000	M6h	Gained	Long
chr18	53090000	53810000	710000	M6h	Gained	Long
chr18	53090000	53820000	720000	M6h	Gained	Long
chr18	53850000	54090000	230000	M6h	Gained	Long
chr18	53870000	54080000	200000	M6h	Gained	Long
chr18	54120000	54420000	290000	M6h	Gained	Long
chr18	54120000	55120000	990000	M6h	Gained	Long
chr18	5600000	5990000	380000	M6h	Gained	Long
chr18	56740000	57470000	720000	M6h	Gained	Long
chr18	56880000	57470000	580000	M6h	Gained	Long
chr18	57530000	58090000	550000	M6h	Gained	Long
chr18	57680000	58100000	410000	M6h	Gained	Long
chr18	58640000	60290000	1640000	M6h	Gained	Long
chr18	59210000	60300000	1080000	M6h	Gained	Long
chr18	59470000	60240000	760000	M6h	Gained	Long
chr18	60330000	60680000	340000	M6h	Gained	Long
chr18	60330000	60720000	380000	M6h	Gained	Long
chr18	61330000	61620000	280000	M6h	Gained	Long
chr18	62150000	62390000	230000	M6h	Gained	Long
chr18	62380000	62810000	420000	M6h	Gained	Long
chr18	62380000	63110000	720000	M6h	Gained	Long
chr18	62680000	63120000	430000	M6h	Gained	Long
chr18	63260000	63530000	260000	M6h	Gained	Long
chr18	63900000	64480000	570000	M6h	Gained	Long
chr18	64870000	65410000	530000	M6h	Gained	Long
chr18	65150000	65400000	240000	M6h	Gained	Long
chr18	65650000	65880000	220000	M6h	Gained	Long
chr18	66200000	66660000	450000	M6h	Gained	Long
chr18	6710000	7500000	780000	M6h	Gained	Long
chr18	68620000	70320000	1690000	M6h	Gained	Long
chr18	68840000	69640000	790000	M6h	Gained	Long
chr18	68840000	69810000	960000	M6h	Gained	Long
chr18	7000000	7490000	480000	M6h	Gained	Long
chr18	70030000	70550000	510000	M6h	Gained	Long
chr18	70310000	70560000	240000	M6h	Gained	Long
chr18	70780000	71340000	550000	M6h	Gained	Long
chr18	72160000	73260000	1090000	M6h	Gained	Long
chr18	73790000	74000000	200000	M6h	Gained	Long
chr18	74560000	75130000	560000	M6h	Gained	Long
chr18	75950000	76280000	320000	M6h	Gained	Long
chr18	75970000	76290000	310000	M6h	Gained	Long
chr18	76500000	76980000	470000	M6h	Gained	Long
chr18	76500000	77070000	560000	M6h	Gained	Long
chr18	77870000	78190000	310000	M6h	Gained	Long
chr18	79540000	80000000	450000	M6h	Gained	Long
chr18	8020000	9240000	1210000	M6h	Gained	Long
chr18	80540000	80770000	220000	M6h	Gained	Long
chr18	82040000	82590000	540000	M6h	Gained	Long
chr18	83090000	84560000	1460000	M6h	Gained	Long
chr18	84100000	84560000	450000	M6h	Gained	Long
chr18	84110000	84560000	440000	M6h	Gained	Long
chr18	84700000	84940000	230000	M6h	Gained	Long
chr18	84980000	86560000	1570000	M6h	Gained	Long
chr18	86570000	88760000	2180000	M6h	Gained	Long
chr18	86740000	88300000	1550000	M6h	Gained	Long
chr18	9450000	9880000	420000	M6h	Gained	Long
chr19	12100000	12400000	290000	M6h	Gained	Long
chr19	12110000	12380000	260000	M6h	Gained	Long
chr19	12490000	12800000	300000	M6h	Gained	Long
chr19	12570000	12800000	220000	M6h	Gained	Long
chr19	13960000	15020000	1050000	M6h	Gained	Long
chr19	16030000	16580000	540000	M6h	Gained	Long
chr19	16040000	16310000	260000	M6h	Gained	Long
chr19	16110000	16320000	200000	M6h	Gained	Long
chr19	16330000	16570000	230000	M6h	Gained	Long
chr19	17100000	17380000	270000	M6h	Gained	Long
chr19	17450000	18540000	1080000	M6h	Gained	Long
chr19	17840000	18530000	680000	M6h	Gained	Long
chr19	18840000	20330000	1480000	M6h	Gained	Long
chr19	18940000	20330000	1380000	M6h	Gained	Long
chr19	20330000	20740000	400000	M6h	Gained	Long
chr19	20420000	20720000	290000	M6h	Gained	Long
chr19	21020000	21260000	230000	M6h	Gained	Long
chr19	22310000	22530000	210000	M6h	Gained	Long
chr19	22310000	22880000	560000	M6h	Gained	Long
chr19	22320000	22620000	290000	M6h	Gained	Long
chr19	22320000	22870000	540000	M6h	Gained	Long
chr19	22530000	22870000	330000	M6h	Gained	Long
chr19	22600000	22870000	260000	M6h	Gained	Long
chr19	22610000	22860000	240000	M6h	Gained	Long
chr19	22910000	23130000	210000	M6h	Gained	Long
chr19	23270000	23520000	240000	M6h	Gained	Long
chr19	23730000	23940000	200000	M6h	Gained	Long
chr19	24260000	24620000	350000	M6h	Gained	Long
chr19	24270000	24860000	580000	M6h	Gained	Long
chr19	24590000	24850000	250000	M6h	Gained	Long
chr19	24600000	24860000	250000	M6h	Gained	Long
chr19	24930000	25320000	380000	M6h	Gained	Long
chr19	24930000	25430000	490000	M6h	Gained	Long
chr19	24930000	25620000	680000	M6h	Gained	Long
chr19	26710000	27400000	680000	M6h	Gained	Long
chr19	26860000	27410000	540000	M6h	Gained	Long
chr19	27420000	28750000	1320000	M6h	Gained	Long
chr19	27440000	27990000	540000	M6h	Gained	Long
chr19	29030000	29340000	300000	M6h	Gained	Long
chr19	30820000	31730000	900000	M6h	Gained	Long
chr19	31310000	31650000	330000	M6h	Gained	Long
chr19	32460000	32670000	200000	M6h	Gained	Long
chr19	32470000	32680000	200000	M6h	Gained	Long
chr19	32720000	33350000	620000	M6h	Gained	Long
chr19	34220000	34640000	410000	M6h	Gained	Long
chr19	34310000	34530000	210000	M6h	Gained	Long
chr19	34310000	34640000	320000	M6h	Gained	Long
chr19	35090000	36050000	950000	M6h	Gained	Long
chr19	35100000	36050000	940000	M6h	Gained	Long
chr19	36090000	36420000	320000	M6h	Gained	Long
chr19	36160000	36410000	240000	M6h	Gained	Long
chr19	36920000	37230000	300000	M6h	Gained	Long
chr19	36930000	37220000	280000	M6h	Gained	Long
chr19	36940000	37230000	280000	M6h	Gained	Long
chr19	37590000	37930000	330000	M6h	Gained	Long
chr19	37940000	38180000	230000	M6h	Gained	Long
chr19	38400000	38770000	360000	M6h	Gained	Long
chr19	38420000	38770000	340000	M6h	Gained	Long
chr19	38970000	40210000	1230000	M6h	Gained	Long
chr19	41300000	41760000	450000	M6h	Gained	Long
chr19	42790000	43390000	590000	M6h	Gained	Long
chr19	43010000	43380000	360000	M6h	Gained	Long
chr19	44570000	44900000	320000	M6h	Gained	Long
chr19	4540000	4800000	250000	M6h	Gained	Long
chr19	46650000	46870000	210000	M6h	Gained	Long
chr19	46740000	46980000	230000	M6h	Gained	Long
chr19	47970000	48390000	410000	M6h	Gained	Long
chr19	50250000	51200000	940000	M6h	Gained	Long
chr19	53630000	53920000	280000	M6h	Gained	Long
chr19	54020000	55050000	1020000	M6h	Gained	Long
chr19	54030000	54240000	200000	M6h	Gained	Long
chr19	54030000	54780000	740000	M6h	Gained	Long
chr19	55320000	56120000	790000	M6h	Gained	Long
chr19	57040000	57320000	270000	M6h	Gained	Long
chr19	57390000	57630000	230000	M6h	Gained	Long
chr19	57640000	58460000	810000	M6h	Gained	Long
chr19	57640000	58620000	970000	M6h	Gained	Long
chr19	59400000	60410000	1000000	M6h	Gained	Long
chr19	60850000	61080000	220000	M6h	Gained	Long
chr19	60860000	61070000	200000	M6h	Gained	Long
chr19	9970000	10180000	200000	M6h	Gained	Long
chr2	102910000	103260000	340000	M6h	Gained	Long
chr2	102920000	103190000	260000	M6h	Gained	Long
chr2	10360000	11070000	700000	M6h	Gained	Long
chr2	103960000	104270000	300000	M6h	Gained	Long
chr2	104720000	105070000	340000	M6h	Gained	Long
chr2	105160000	105920000	750000	M6h	Gained	Long
chr2	105440000	105920000	470000	M6h	Gained	Long
chr2	105440000	106150000	700000	M6h	Gained	Long
chr2	106180000	106780000	590000	M6h	Gained	Long
chr2	106810000	107720000	900000	M6h	Gained	Long
chr2	10790000	11080000	280000	M6h	Gained	Long
chr2	109110000	109530000	410000	M6h	Gained	Long
chr2	109720000	110040000	310000	M6h	Gained	Long
chr2	110040000	110400000	350000	M6h	Gained	Long
chr2	110980000	112050000	1060000	M6h	Gained	Long
chr2	112370000	112590000	210000	M6h	Gained	Long
chr2	113690000	113920000	220000	M6h	Gained	Long
chr2	114090000	115940000	1840000	M6h	Gained	Long
chr2	114270000	115940000	1660000	M6h	Gained	Long
chr2	115680000	115890000	200000	M6h	Gained	Long
chr2	115690000	115900000	200000	M6h	Gained	Long
chr2	116740000	116960000	210000	M6h	Gained	Long
chr2	116750000	116960000	200000	M6h	Gained	Long
chr2	117300000	117950000	640000	M6h	Gained	Long
chr2	117370000	118070000	690000	M6h	Gained	Long
chr2	117610000	117950000	330000	M6h	Gained	Long
chr2	120300000	120510000	200000	M6h	Gained	Long
chr2	121390000	121660000	260000	M6h	Gained	Long
chr2	122210000	122470000	250000	M6h	Gained	Long
chr2	123150000	123600000	440000	M6h	Gained	Long
chr2	123150000	124780000	1620000	M6h	Gained	Long
chr2	123930000	125040000	1100000	M6h	Gained	Long
chr2	125100000	125580000	470000	M6h	Gained	Long
chr2	125500000	126370000	860000	M6h	Gained	Long
chr2	12710000	13010000	290000	M6h	Gained	Long
chr2	127720000	128240000	510000	M6h	Gained	Long
chr2	127960000	128260000	290000	M6h	Gained	Long
chr2	129340000	129720000	370000	M6h	Gained	Long
chr2	129720000	130020000	290000	M6h	Gained	Long
chr2	131660000	132090000	420000	M6h	Gained	Long
chr2	132360000	132750000	380000	M6h	Gained	Long
chr2	13280000	14710000	1420000	M6h	Gained	Long
chr2	13300000	13590000	280000	M6h	Gained	Long
chr2	13300000	13600000	290000	M6h	Gained	Long
chr2	133390000	134320000	920000	M6h	Gained	Long
chr2	134610000	135180000	560000	M6h	Gained	Long
chr2	135200000	135770000	560000	M6h	Gained	Long
chr2	136760000	137580000	810000	M6h	Gained	Long
chr2	136760000	137790000	1020000	M6h	Gained	Long
chr2	136960000	137580000	610000	M6h	Gained	Long
chr2	140020000	140270000	240000	M6h	Gained	Long
chr2	14050000	14310000	250000	M6h	Gained	Long
chr2	14050000	14720000	660000	M6h	Gained	Long
chr2	14160000	14710000	540000	M6h	Gained	Long
chr2	142950000	143560000	600000	M6h	Gained	Long
chr2	142950000	143640000	680000	M6h	Gained	Long
chr2	143680000	144300000	610000	M6h	Gained	Long
chr2	145530000	145750000	210000	M6h	Gained	Long
chr2	145790000	146240000	440000	M6h	Gained	Long
chr2	147680000	147960000	270000	M6h	Gained	Long
chr2	15100000	17340000	2230000	M6h	Gained	Long
chr2	15100000	17420000	2310000	M6h	Gained	Long
chr2	152450000	152680000	220000	M6h	Gained	Long
chr2	157140000	157420000	270000	M6h	Gained	Long
chr2	157440000	158190000	740000	M6h	Gained	Long
chr2	158750000	160220000	1460000	M6h	Gained	Long
chr2	158890000	160220000	1320000	M6h	Gained	Long
chr2	158890000	160420000	1520000	M6h	Gained	Long
chr2	159900000	160210000	300000	M6h	Gained	Long
chr2	162950000	163170000	210000	M6h	Gained	Long
chr2	163370000	163670000	290000	M6h	Gained	Long
chr2	163940000	164260000	310000	M6h	Gained	Long
chr2	163950000	164250000	290000	M6h	Gained	Long
chr2	165360000	165590000	220000	M6h	Gained	Long
chr2	168090000	168470000	370000	M6h	Gained	Long
chr2	169960000	170180000	210000	M6h	Gained	Long
chr2	170740000	172060000	1310000	M6h	Gained	Long
chr2	172310000	172930000	610000	M6h	Gained	Long
chr2	172320000	172610000	280000	M6h	Gained	Long
chr2	172320000	172930000	600000	M6h	Gained	Long
chr2	172660000	172930000	260000	M6h	Gained	Long
chr2	173050000	173400000	340000	M6h	Gained	Long
chr2	173400000	174750000	1340000	M6h	Gained	Long
chr2	173420000	174140000	710000	M6h	Gained	Long
chr2	173420000	174150000	720000	M6h	Gained	Long
chr2	173430000	174130000	690000	M6h	Gained	Long
chr2	174140000	174520000	370000	M6h	Gained	Long
chr2	17420000	17650000	220000	M6h	Gained	Long
chr2	174510000	174750000	230000	M6h	Gained	Long
chr2	177740000	177990000	240000	M6h	Gained	Long
chr2	178270000	178530000	250000	M6h	Gained	Long
chr2	18390000	18680000	280000	M6h	Gained	Long
chr2	19720000	20680000	950000	M6h	Gained	Long
chr2	20900000	21190000	280000	M6h	Gained	Long
chr2	20970000	21210000	230000	M6h	Gained	Long
chr2	21210000	21930000	710000	M6h	Gained	Long
chr2	21950000	22760000	800000	M6h	Gained	Long
chr2	27170000	27660000	480000	M6h	Gained	Long
chr2	27870000	28320000	440000	M6h	Gained	Long
chr2	30320000	30820000	490000	M6h	Gained	Long
chr2	30320000	30830000	500000	M6h	Gained	Long
chr2	30330000	30700000	360000	M6h	Gained	Long
chr2	35890000	36170000	270000	M6h	Gained	Long
chr2	4220000	4490000	260000	M6h	Gained	Long
chr2	4230000	4490000	250000	M6h	Gained	Long
chr2	4650000	4870000	210000	M6h	Gained	Long
chr2	47380000	48770000	1380000	M6h	Gained	Long
chr2	47380000	48790000	1400000	M6h	Gained	Long
chr2	47880000	48780000	890000	M6h	Gained	Long
chr2	48800000	49200000	390000	M6h	Gained	Long
chr2	48800000	49630000	820000	M6h	Gained	Long
chr2	48810000	49210000	390000	M6h	Gained	Long
chr2	50190000	51730000	1530000	M6h	Gained	Long
chr2	5080000	5820000	730000	M6h	Gained	Long
chr2	51030000	51730000	690000	M6h	Gained	Long
chr2	51030000	51810000	770000	M6h	Gained	Long
chr2	52640000	53090000	440000	M6h	Gained	Long
chr2	53090000	53990000	890000	M6h	Gained	Long
chr2	53100000	54000000	890000	M6h	Gained	Long
chr2	53210000	53980000	760000	M6h	Gained	Long
chr2	53610000	53980000	360000	M6h	Gained	Long
chr2	54970000	55920000	940000	M6h	Gained	Long
chr2	55190000	55820000	620000	M6h	Gained	Long
chr2	56000000	57820000	1810000	M6h	Gained	Long
chr2	57920000	58360000	430000	M6h	Gained	Long
chr2	57930000	58350000	410000	M6h	Gained	Long
chr2	58080000	58340000	250000	M6h	Gained	Long
chr2	61470000	61810000	330000	M6h	Gained	Long
chr2	61470000	62460000	980000	M6h	Gained	Long
chr2	61480000	62460000	970000	M6h	Gained	Long
chr2	61490000	62290000	790000	M6h	Gained	Long
chr2	61630000	62460000	820000	M6h	Gained	Long
chr2	61810000	62290000	470000	M6h	Gained	Long
chr2	61820000	62120000	290000	M6h	Gained	Long
chr2	61820000	62290000	460000	M6h	Gained	Long
chr2	61820000	62460000	630000	M6h	Gained	Long
chr2	62480000	63290000	800000	M6h	Gained	Long
chr2	63340000	64290000	940000	M6h	Gained	Long
chr2	63520000	64690000	1160000	M6h	Gained	Long
chr2	63530000	63930000	390000	M6h	Gained	Long
chr2	63530000	64290000	750000	M6h	Gained	Long
chr2	64790000	65170000	370000	M6h	Gained	Long
chr2	66080000	66630000	540000	M6h	Gained	Long
chr2	66650000	68180000	1520000	M6h	Gained	Long
chr2	66790000	68190000	1390000	M6h	Gained	Long
chr2	68390000	68600000	200000	M6h	Gained	Long
chr2	68610000	69270000	650000	M6h	Gained	Long
chr2	68610000	69330000	710000	M6h	Gained	Long
chr2	72340000	73100000	750000	M6h	Gained	Long
chr2	73850000	74500000	640000	M6h	Gained	Long
chr2	73890000	74490000	590000	M6h	Gained	Long
chr2	74120000	74480000	350000	M6h	Gained	Long
chr2	74520000	75420000	890000	M6h	Gained	Long
chr2	74540000	75150000	600000	M6h	Gained	Long
chr2	74550000	74800000	240000	M6h	Gained	Long
chr2	74550000	74890000	330000	M6h	Gained	Long
chr2	75430000	75720000	280000	M6h	Gained	Long
chr2	75430000	75910000	470000	M6h	Gained	Long
chr2	75950000	76200000	240000	M6h	Gained	Long
chr2	77180000	77540000	350000	M6h	Gained	Long
chr2	77190000	77540000	340000	M6h	Gained	Long
chr2	79350000	79610000	250000	M6h	Gained	Long
chr2	79680000	80110000	420000	M6h	Gained	Long
chr2	80590000	82410000	1810000	M6h	Gained	Long
chr2	81880000	83170000	1280000	M6h	Gained	Long
chr2	82210000	83170000	950000	M6h	Gained	Long
chr2	83820000	84260000	430000	M6h	Gained	Long
chr2	84290000	84500000	200000	M6h	Gained	Long
chr2	84960000	85400000	430000	M6h	Gained	Long
chr2	8760000	10020000	1250000	M6h	Gained	Long
chr2	92310000	92640000	320000	M6h	Gained	Long
chr2	93050000	93260000	200000	M6h	Gained	Long
chr2	94290000	96150000	1850000	M6h	Gained	Long
chr2	94300000	96150000	1840000	M6h	Gained	Long
chr3	100100000	100480000	370000	M6h	Gained	Long
chr3	100870000	101080000	200000	M6h	Gained	Long
chr3	100880000	101190000	300000	M6h	Gained	Long
chr3	100890000	101200000	300000	M6h	Gained	Long
chr3	10120000	10370000	240000	M6h	Gained	Long
chr3	101400000	101710000	300000	M6h	Gained	Long
chr3	102160000	102720000	550000	M6h	Gained	Long
chr3	103420000	103650000	220000	M6h	Gained	Long
chr3	10460000	13940000	3470000	M6h	Gained	Long
chr3	109070000	109390000	310000	M6h	Gained	Long
chr3	110050000	110980000	920000	M6h	Gained	Long
chr3	113450000	113830000	370000	M6h	Gained	Long
chr3	115810000	116130000	310000	M6h	Gained	Long
chr3	115820000	116120000	290000	M6h	Gained	Long
chr3	115820000	116290000	460000	M6h	Gained	Long
chr3	116690000	116920000	220000	M6h	Gained	Long
chr3	116700000	117240000	530000	M6h	Gained	Long
chr3	116940000	117230000	280000	M6h	Gained	Long
chr3	117760000	118220000	450000	M6h	Gained	Long
chr3	118220000	120910000	2680000	M6h	Gained	Long
chr3	120960000	121300000	330000	M6h	Gained	Long
chr3	121340000	121550000	200000	M6h	Gained	Long
chr3	121680000	121930000	240000	M6h	Gained	Long
chr3	122080000	122430000	340000	M6h	Gained	Long
chr3	122430000	122700000	260000	M6h	Gained	Long
chr3	122650000	122900000	240000	M6h	Gained	Long
chr3	123300000	124390000	1080000	M6h	Gained	Long
chr3	125840000	126700000	850000	M6h	Gained	Long
chr3	127870000	128140000	260000	M6h	Gained	Long
chr3	128150000	129000000	840000	M6h	Gained	Long
chr3	129210000	129480000	260000	M6h	Gained	Long
chr3	129890000	130380000	480000	M6h	Gained	Long
chr3	129900000	130490000	580000	M6h	Gained	Long
chr3	129970000	130380000	400000	M6h	Gained	Long
chr3	130510000	131040000	520000	M6h	Gained	Long
chr3	132450000	132800000	340000	M6h	Gained	Long
chr3	132810000	134340000	1520000	M6h	Gained	Long
chr3	13310000	13540000	220000	M6h	Gained	Long
chr3	135870000	136380000	500000	M6h	Gained	Long
chr3	136080000	136380000	290000	M6h	Gained	Long
chr3	136370000	137130000	750000	M6h	Gained	Long
chr3	136910000	137130000	210000	M6h	Gained	Long
chr3	137480000	137850000	360000	M6h	Gained	Long
chr3	137480000	138140000	650000	M6h	Gained	Long
chr3	137900000	138130000	220000	M6h	Gained	Long
chr3	138340000	138620000	270000	M6h	Gained	Long
chr3	139210000	141550000	2330000	M6h	Gained	Long
chr3	141580000	141990000	400000	M6h	Gained	Long
chr3	142940000	143910000	960000	M6h	Gained	Long
chr3	143430000	143910000	470000	M6h	Gained	Long
chr3	14440000	14740000	290000	M6h	Gained	Long
chr3	144530000	144840000	300000	M6h	Gained	Long
chr3	145290000	145610000	310000	M6h	Gained	Long
chr3	145660000	145890000	220000	M6h	Gained	Long
chr3	14940000	15270000	320000	M6h	Gained	Long
chr3	150080000	150930000	840000	M6h	Gained	Long
chr3	150090000	151280000	1180000	M6h	Gained	Long
chr3	151410000	151800000	380000	M6h	Gained	Long
chr3	151540000	151800000	250000	M6h	Gained	Long
chr3	152090000	152460000	360000	M6h	Gained	Long
chr3	153660000	154280000	610000	M6h	Gained	Long
chr3	153980000	154290000	300000	M6h	Gained	Long
chr3	154350000	156270000	1910000	M6h	Gained	Long
chr3	154350000	157230000	2870000	M6h	Gained	Long
chr3	158260000	158730000	460000	M6h	Gained	Long
chr3	16510000	17880000	1360000	M6h	Gained	Long
chr3	16510000	17890000	1370000	M6h	Gained	Long
chr3	16870000	17380000	500000	M6h	Gained	Long
chr3	16870000	17840000	960000	M6h	Gained	Long
chr3	16870000	17870000	990000	M6h	Gained	Long
chr3	18090000	19130000	1030000	M6h	Gained	Long
chr3	18100000	18680000	570000	M6h	Gained	Long
chr3	19620000	19950000	320000	M6h	Gained	Long
chr3	19960000	20260000	290000	M6h	Gained	Long
chr3	20700000	22250000	1540000	M6h	Gained	Long
chr3	26380000	26890000	500000	M6h	Gained	Long
chr3	27520000	28160000	630000	M6h	Gained	Long
chr3	28210000	28800000	580000	M6h	Gained	Long
chr3	31840000	32370000	520000	M6h	Gained	Long
chr3	31840000	32390000	540000	M6h	Gained	Long
chr3	33090000	33850000	750000	M6h	Gained	Long
chr3	35740000	36030000	280000	M6h	Gained	Long
chr3	36260000	36510000	240000	M6h	Gained	Long
chr3	36270000	36500000	220000	M6h	Gained	Long
chr3	36690000	36920000	220000	M6h	Gained	Long
chr3	37510000	38280000	760000	M6h	Gained	Long
chr3	37530000	38260000	720000	M6h	Gained	Long
chr3	3810000	7080000	3260000	M6h	Gained	Long
chr3	38290000	38910000	610000	M6h	Gained	Long
chr3	38300000	38900000	590000	M6h	Gained	Long
chr3	38310000	38540000	220000	M6h	Gained	Long
chr3	38930000	40060000	1120000	M6h	Gained	Long
chr3	38930000	40510000	1570000	M6h	Gained	Long
chr3	41150000	41520000	360000	M6h	Gained	Long
chr3	41180000	41520000	330000	M6h	Gained	Long
chr3	45330000	48810000	3470000	M6h	Gained	Long
chr3	51390000	52150000	750000	M6h	Gained	Long
chr3	51600000	51920000	310000	M6h	Gained	Long
chr3	52160000	52910000	740000	M6h	Gained	Long
chr3	53650000	54070000	410000	M6h	Gained	Long
chr3	53770000	54070000	290000	M6h	Gained	Long
chr3	54260000	54500000	230000	M6h	Gained	Long
chr3	54270000	54600000	320000	M6h	Gained	Long
chr3	54700000	54980000	270000	M6h	Gained	Long
chr3	55910000	56880000	960000	M6h	Gained	Long
chr3	57730000	58040000	300000	M6h	Gained	Long
chr3	58560000	58970000	400000	M6h	Gained	Long
chr3	59220000	59660000	430000	M6h	Gained	Long
chr3	61150000	62370000	1210000	M6h	Gained	Long
chr3	61170000	62080000	900000	M6h	Gained	Long
chr3	62130000	62370000	230000	M6h	Gained	Long
chr3	62830000	63780000	940000	M6h	Gained	Long
chr3	63480000	63770000	280000	M6h	Gained	Long
chr3	65560000	65780000	210000	M6h	Gained	Long
chr3	66230000	67250000	1010000	M6h	Gained	Long
chr3	67420000	67960000	530000	M6h	Gained	Long
chr3	67970000	68460000	480000	M6h	Gained	Long
chr3	69150000	69400000	240000	M6h	Gained	Long
chr3	70000000	72960000	2950000	M6h	Gained	Long
chr3	70010000	72950000	2930000	M6h	Gained	Long
chr3	71000000	72960000	1950000	M6h	Gained	Long
chr3	73630000	75050000	1410000	M6h	Gained	Long
chr3	75120000	75420000	290000	M6h	Gained	Long
chr3	75420000	75630000	200000	M6h	Gained	Long
chr3	77910000	78270000	350000	M6h	Gained	Long
chr3	78860000	79120000	250000	M6h	Gained	Long
chr3	79760000	79980000	210000	M6h	Gained	Long
chr3	79770000	79980000	200000	M6h	Gained	Long
chr3	79980000	80720000	730000	M6h	Gained	Long
chr3	79990000	80450000	450000	M6h	Gained	Long
chr3	80860000	81830000	960000	M6h	Gained	Long
chr3	80950000	81700000	740000	M6h	Gained	Long
chr3	80950000	81840000	880000	M6h	Gained	Long
chr3	81840000	82260000	410000	M6h	Gained	Long
chr3	81940000	82260000	310000	M6h	Gained	Long
chr3	81960000	82260000	290000	M6h	Gained	Long
chr3	82310000	82640000	320000	M6h	Gained	Long
chr3	82310000	82770000	450000	M6h	Gained	Long
chr3	82450000	82770000	310000	M6h	Gained	Long
chr3	83180000	83680000	490000	M6h	Gained	Long
chr3	84220000	84450000	220000	M6h	Gained	Long
chr3	84520000	84760000	230000	M6h	Gained	Long
chr3	84840000	85490000	640000	M6h	Gained	Long
chr3	87150000	87400000	240000	M6h	Gained	Long
chr3	87150000	87470000	310000	M6h	Gained	Long
chr3	90410000	90620000	200000	M6h	Gained	Long
chr3	92050000	92510000	450000	M6h	Gained	Long
chr3	93010000	93410000	390000	M6h	Gained	Long
chr3	93720000	94170000	440000	M6h	Gained	Long
chr3	94520000	94760000	230000	M6h	Gained	Long
chr3	95420000	95680000	250000	M6h	Gained	Long
chr3	96180000	96410000	220000	M6h	Gained	Long
chr3	96840000	97240000	390000	M6h	Gained	Long
chr3	97090000	97500000	400000	M6h	Gained	Long
chr3	9770000	10370000	590000	M6h	Gained	Long
chr3	9770000	10380000	600000	M6h	Gained	Long
chr4	100440000	101000000	550000	M6h	Gained	Long
chr4	100580000	100850000	260000	M6h	Gained	Long
chr4	101510000	101850000	330000	M6h	Gained	Long
chr4	102070000	102340000	260000	M6h	Gained	Long
chr4	102070000	102520000	440000	M6h	Gained	Long
chr4	102080000	102510000	420000	M6h	Gained	Long
chr4	102080000	102530000	440000	M6h	Gained	Long
chr4	102840000	103210000	360000	M6h	Gained	Long
chr4	104220000	104760000	530000	M6h	Gained	Long
chr4	106700000	107030000	320000	M6h	Gained	Long
chr4	106770000	107030000	250000	M6h	Gained	Long
chr4	107270000	107520000	240000	M6h	Gained	Long
chr4	10920000	11170000	240000	M6h	Gained	Long
chr4	111740000	114160000	2410000	M6h	Gained	Long
chr4	114260000	114500000	230000	M6h	Gained	Long
chr4	11620000	12050000	420000	M6h	Gained	Long
chr4	116570000	116850000	270000	M6h	Gained	Long
chr4	117940000	118150000	200000	M6h	Gained	Long
chr4	118500000	118860000	350000	M6h	Gained	Long
chr4	118510000	118840000	320000	M6h	Gained	Long
chr4	119480000	119990000	500000	M6h	Gained	Long
chr4	119770000	119990000	210000	M6h	Gained	Long
chr4	12230000	14440000	2200000	M6h	Gained	Long
chr4	123840000	124580000	730000	M6h	Gained	Long
chr4	125060000	125860000	790000	M6h	Gained	Long
chr4	12530000	14440000	1900000	M6h	Gained	Long
chr4	125380000	125600000	210000	M6h	Gained	Long
chr4	126940000	127220000	270000	M6h	Gained	Long
chr4	127890000	128140000	240000	M6h	Gained	Long
chr4	128500000	128760000	250000	M6h	Gained	Long
chr4	130680000	130980000	290000	M6h	Gained	Long
chr4	130680000	131580000	890000	M6h	Gained	Long
chr4	131150000	131570000	410000	M6h	Gained	Long
chr4	131590000	131810000	210000	M6h	Gained	Long
chr4	132730000	132950000	210000	M6h	Gained	Long
chr4	134660000	135050000	380000	M6h	Gained	Long
chr4	134670000	135050000	370000	M6h	Gained	Long
chr4	136100000	136350000	240000	M6h	Gained	Long
chr4	136620000	137040000	410000	M6h	Gained	Long
chr4	13770000	14440000	660000	M6h	Gained	Long
chr4	140870000	141100000	220000	M6h	Gained	Long
chr4	142340000	142610000	260000	M6h	Gained	Long
chr4	14500000	14820000	310000	M6h	Gained	Long
chr4	148260000	148520000	250000	M6h	Gained	Long
chr4	14950000	15320000	360000	M6h	Gained	Long
chr4	150340000	150570000	220000	M6h	Gained	Long
chr4	151240000	151940000	690000	M6h	Gained	Long
chr4	153250000	153570000	310000	M6h	Gained	Long
chr4	155450000	155660000	200000	M6h	Gained	Long
chr4	16250000	17860000	1600000	M6h	Gained	Long
chr4	16250000	18650000	2390000	M6h	Gained	Long
chr4	16250000	18660000	2400000	M6h	Gained	Long
chr4	17630000	17860000	220000	M6h	Gained	Long
chr4	19580000	19960000	370000	M6h	Gained	Long
chr4	21530000	21820000	280000	M6h	Gained	Long
chr4	22020000	22480000	450000	M6h	Gained	Long
chr4	22130000	22480000	340000	M6h	Gained	Long
chr4	22490000	23830000	1330000	M6h	Gained	Long
chr4	24900000	26550000	1640000	M6h	Gained	Long
chr4	25800000	26070000	260000	M6h	Gained	Long
chr4	32050000	32560000	500000	M6h	Gained	Long
chr4	32740000	33120000	370000	M6h	Gained	Long
chr4	32750000	32960000	200000	M6h	Gained	Long
chr4	33390000	33930000	530000	M6h	Gained	Long
chr4	33400000	34240000	830000	M6h	Gained	Long
chr4	33920000	34380000	450000	M6h	Gained	Long
chr4	34960000	35200000	230000	M6h	Gained	Long
chr4	3600000	3820000	210000	M6h	Gained	Long
chr4	3970000	4710000	730000	M6h	Gained	Long
chr4	40280000	40680000	390000	M6h	Gained	Long
chr4	45410000	45780000	360000	M6h	Gained	Long
chr4	47600000	48050000	440000	M6h	Gained	Long
chr4	48690000	49330000	630000	M6h	Gained	Long
chr4	48770000	49250000	470000	M6h	Gained	Long
chr4	48780000	49330000	540000	M6h	Gained	Long
chr4	53100000	53370000	260000	M6h	Gained	Long
chr4	53930000	54950000	1010000	M6h	Gained	Long
chr4	53930000	55240000	1300000	M6h	Gained	Long
chr4	55530000	56230000	690000	M6h	Gained	Long
chr4	55530000	56370000	830000	M6h	Gained	Long
chr4	55530000	56500000	960000	M6h	Gained	Long
chr4	57360000	57620000	250000	M6h	Gained	Long
chr4	57660000	57890000	220000	M6h	Gained	Long
chr4	57900000	58260000	350000	M6h	Gained	Long
chr4	58550000	58760000	200000	M6h	Gained	Long
chr4	59090000	59570000	470000	M6h	Gained	Long
chr4	6220000	6440000	210000	M6h	Gained	Long
chr4	62690000	63050000	350000	M6h	Gained	Long
chr4	63330000	63770000	430000	M6h	Gained	Long
chr4	63330000	64420000	1080000	M6h	Gained	Long
chr4	64430000	65510000	1070000	M6h	Gained	Long
chr4	64750000	65520000	760000	M6h	Gained	Long
chr4	65030000	65420000	380000	M6h	Gained	Long
chr4	6550000	7860000	1300000	M6h	Gained	Long
chr4	66840000	68870000	2020000	M6h	Gained	Long
chr4	70520000	72970000	2440000	M6h	Gained	Long
chr4	70820000	72120000	1290000	M6h	Gained	Long
chr4	72120000	72960000	830000	M6h	Gained	Long
chr4	7980000	8380000	390000	M6h	Gained	Long
chr4	80430000	80690000	250000	M6h	Gained	Long
chr4	80780000	81170000	380000	M6h	Gained	Long
chr4	80790000	81180000	380000	M6h	Gained	Long
chr4	80800000	81030000	220000	M6h	Gained	Long
chr4	81090000	82540000	1440000	M6h	Gained	Long
chr4	81480000	82440000	950000	M6h	Gained	Long
chr4	82860000	83100000	230000	M6h	Gained	Long
chr4	85070000	86470000	1390000	M6h	Gained	Long
chr4	85080000	86480000	1390000	M6h	Gained	Long
chr4	85090000	85300000	200000	M6h	Gained	Long
chr4	85090000	85320000	220000	M6h	Gained	Long
chr4	87280000	88460000	1170000	M6h	Gained	Long
chr4	87700000	87950000	240000	M6h	Gained	Long
chr4	87720000	87940000	210000	M6h	Gained	Long
chr4	87950000	88280000	320000	M6h	Gained	Long
chr4	87950000	88470000	510000	M6h	Gained	Long
chr4	88780000	89060000	270000	M6h	Gained	Long
chr4	88790000	89040000	240000	M6h	Gained	Long
chr4	89210000	89420000	200000	M6h	Gained	Long
chr4	9130000	9550000	410000	M6h	Gained	Long
chr4	9140000	9540000	390000	M6h	Gained	Long
chr4	97660000	98000000	330000	M6h	Gained	Long
chr4	9840000	10150000	300000	M6h	Gained	Long
chr4	98620000	99080000	450000	M6h	Gained	Long
chr4	99120000	99740000	610000	M6h	Gained	Long
chr4	99880000	100260000	370000	M6h	Gained	Long
chr4	99950000	100400000	440000	M6h	Gained	Long
chr5	10000000	10690000	680000	M6h	Gained	Long
chr5	101170000	101820000	640000	M6h	Gained	Long
chr5	102290000	102840000	540000	M6h	Gained	Long
chr5	102360000	102840000	470000	M6h	Gained	Long
chr5	104270000	104490000	210000	M6h	Gained	Long
chr5	105130000	105480000	340000	M6h	Gained	Long
chr5	105550000	106010000	450000	M6h	Gained	Long
chr5	106610000	106940000	320000	M6h	Gained	Long
chr5	10690000	12610000	1910000	M6h	Gained	Long
chr5	10700000	12610000	1900000	M6h	Gained	Long
chr5	107120000	107470000	340000	M6h	Gained	Long
chr5	107140000	107440000	290000	M6h	Gained	Long
chr5	107140000	107460000	310000	M6h	Gained	Long
chr5	10720000	12610000	1880000	M6h	Gained	Long
chr5	109740000	110180000	430000	M6h	Gained	Long
chr5	110510000	110790000	270000	M6h	Gained	Long
chr5	111120000	111360000	230000	M6h	Gained	Long
chr5	111120000	111410000	280000	M6h	Gained	Long
chr5	117660000	118090000	420000	M6h	Gained	Long
chr5	117760000	117980000	210000	M6h	Gained	Long
chr5	118400000	118910000	500000	M6h	Gained	Long
chr5	119880000	120240000	350000	M6h	Gained	Long
chr5	119910000	120240000	320000	M6h	Gained	Long
chr5	122250000	122490000	230000	M6h	Gained	Long
chr5	124980000	125190000	200000	M6h	Gained	Long
chr5	12600000	13680000	1070000	M6h	Gained	Long
chr5	12610000	14270000	1650000	M6h	Gained	Long
chr5	12610000	14280000	1660000	M6h	Gained	Long
chr5	12620000	13680000	1050000	M6h	Gained	Long
chr5	127670000	128520000	840000	M6h	Gained	Long
chr5	128590000	128810000	210000	M6h	Gained	Long
chr5	130300000	131460000	1150000	M6h	Gained	Long
chr5	130470000	130890000	410000	M6h	Gained	Long
chr5	130880000	131470000	580000	M6h	Gained	Long
chr5	132260000	133830000	1560000	M6h	Gained	Long
chr5	136310000	136700000	380000	M6h	Gained	Long
chr5	136390000	136600000	200000	M6h	Gained	Long
chr5	13680000	14270000	580000	M6h	Gained	Long
chr5	137780000	138090000	300000	M6h	Gained	Long
chr5	138210000	138650000	430000	M6h	Gained	Long
chr5	139820000	140410000	580000	M6h	Gained	Long
chr5	140850000	141060000	200000	M6h	Gained	Long
chr5	140850000	142310000	1450000	M6h	Gained	Long
chr5	141080000	142310000	1220000	M6h	Gained	Long
chr5	144160000	144680000	510000	M6h	Gained	Long
chr5	144310000	144670000	350000	M6h	Gained	Long
chr5	144390000	144670000	270000	M6h	Gained	Long
chr5	14440000	14860000	410000	M6h	Gained	Long
chr5	146630000	147260000	620000	M6h	Gained	Long
chr5	146840000	147240000	390000	M6h	Gained	Long
chr5	147800000	148180000	370000	M6h	Gained	Long
chr5	147900000	148180000	270000	M6h	Gained	Long
chr5	148740000	148990000	240000	M6h	Gained	Long
chr5	149560000	149950000	380000	M6h	Gained	Long
chr5	16030000	16510000	470000	M6h	Gained	Long
chr5	16040000	16500000	450000	M6h	Gained	Long
chr5	16510000	17090000	570000	M6h	Gained	Long
chr5	17160000	17970000	800000	M6h	Gained	Long
chr5	18020000	18260000	230000	M6h	Gained	Long
chr5	18230000	18660000	420000	M6h	Gained	Long
chr5	18680000	19610000	920000	M6h	Gained	Long
chr5	19120000	19600000	470000	M6h	Gained	Long
chr5	21630000	21860000	220000	M6h	Gained	Long
chr5	22130000	22730000	590000	M6h	Gained	Long
chr5	25620000	25950000	320000	M6h	Gained	Long
chr5	25620000	26040000	410000	M6h	Gained	Long
chr5	26480000	27240000	750000	M6h	Gained	Long
chr5	27280000	27820000	530000	M6h	Gained	Long
chr5	28050000	28300000	240000	M6h	Gained	Long
chr5	28650000	29240000	580000	M6h	Gained	Long
chr5	30420000	30640000	210000	M6h	Gained	Long
chr5	37980000	38250000	260000	M6h	Gained	Long
chr5	38940000	40110000	1160000	M6h	Gained	Long
chr5	40280000	41110000	820000	M6h	Gained	Long
chr5	40280000	41120000	830000	M6h	Gained	Long
chr5	41210000	41920000	700000	M6h	Gained	Long
chr5	42040000	42330000	280000	M6h	Gained	Long
chr5	42040000	43520000	1470000	M6h	Gained	Long
chr5	4250000	5000000	740000	M6h	Gained	Long
chr5	43570000	43790000	210000	M6h	Gained	Long
chr5	44040000	44430000	380000	M6h	Gained	Long
chr5	44450000	45580000	1120000	M6h	Gained	Long
chr5	45620000	45830000	200000	M6h	Gained	Long
chr5	45920000	46500000	570000	M6h	Gained	Long
chr5	46600000	48140000	1530000	M6h	Gained	Long
chr5	46600000	48150000	1540000	M6h	Gained	Long
chr5	49260000	49510000	240000	M6h	Gained	Long
chr5	49520000	50110000	580000	M6h	Gained	Long
chr5	5010000	5530000	510000	M6h	Gained	Long
chr5	50130000	50370000	230000	M6h	Gained	Long
chr5	5040000	5320000	270000	M6h	Gained	Long
chr5	53020000	53280000	250000	M6h	Gained	Long
chr5	5310000	5540000	220000	M6h	Gained	Long
chr5	53500000	53760000	250000	M6h	Gained	Long
chr5	53530000	53760000	220000	M6h	Gained	Long
chr5	54020000	54260000	230000	M6h	Gained	Long
chr5	5540000	5790000	240000	M6h	Gained	Long
chr5	5550000	8050000	2490000	M6h	Gained	Long
chr5	57870000	58280000	400000	M6h	Gained	Long
chr5	57870000	60160000	2280000	M6h	Gained	Long
chr5	5800000	8040000	2230000	M6h	Gained	Long
chr5	63050000	64060000	1000000	M6h	Gained	Long
chr5	63100000	63810000	700000	M6h	Gained	Long
chr5	65160000	65390000	220000	M6h	Gained	Long
chr5	66880000	67160000	270000	M6h	Gained	Long
chr5	67920000	68170000	240000	M6h	Gained	Long
chr5	69860000	71260000	1390000	M6h	Gained	Long
chr5	71660000	72260000	590000	M6h	Gained	Long
chr5	73270000	73550000	270000	M6h	Gained	Long
chr5	73580000	73810000	220000	M6h	Gained	Long
chr5	74150000	74450000	290000	M6h	Gained	Long
chr5	74590000	75310000	710000	M6h	Gained	Long
chr5	75370000	76030000	650000	M6h	Gained	Long
chr5	75730000	76020000	280000	M6h	Gained	Long
chr5	76030000	76280000	240000	M6h	Gained	Long
chr5	76040000	76270000	220000	M6h	Gained	Long
chr5	76040000	76280000	230000	M6h	Gained	Long
chr5	77600000	77950000	340000	M6h	Gained	Long
chr5	83750000	86090000	2330000	M6h	Gained	Long
chr5	8540000	8900000	350000	M6h	Gained	Long
chr5	86330000	86800000	460000	M6h	Gained	Long
chr5	88930000	89530000	590000	M6h	Gained	Long
chr5	88940000	89530000	580000	M6h	Gained	Long
chr5	89070000	89540000	460000	M6h	Gained	Long
chr5	89550000	89840000	280000	M6h	Gained	Long
chr5	89960000	90350000	380000	M6h	Gained	Long
chr5	90350000	90810000	450000	M6h	Gained	Long
chr5	90820000	91060000	230000	M6h	Gained	Long
chr5	91180000	91460000	270000	M6h	Gained	Long
chr5	91610000	92010000	390000	M6h	Gained	Long
chr5	91660000	92010000	340000	M6h	Gained	Long
chr5	91660000	92100000	430000	M6h	Gained	Long
chr5	9490000	10690000	1190000	M6h	Gained	Long
chr5	96410000	96910000	490000	M6h	Gained	Long
chr5	96480000	96920000	430000	M6h	Gained	Long
chr5	98490000	99040000	540000	M6h	Gained	Long
chr5	99340000	100060000	710000	M6h	Gained	Long
chr5	99390000	99740000	340000	M6h	Gained	Long
chr6	100850000	101600000	740000	M6h	Gained	Long
chr6	100860000	101170000	300000	M6h	Gained	Long
chr6	100860000	101250000	380000	M6h	Gained	Long
chr6	10150000	11800000	1640000	M6h	Gained	Long
chr6	10160000	11290000	1120000	M6h	Gained	Long
chr6	104000000	104460000	450000	M6h	Gained	Long
chr6	104000000	106630000	2620000	M6h	Gained	Long
chr6	108380000	108720000	330000	M6h	Gained	Long
chr6	112460000	112680000	210000	M6h	Gained	Long
chr6	113610000	114060000	440000	M6h	Gained	Long
chr6	114440000	114680000	230000	M6h	Gained	Long
chr6	115020000	115520000	490000	M6h	Gained	Long
chr6	115240000	115520000	270000	M6h	Gained	Long
chr6	117130000	117810000	670000	M6h	Gained	Long
chr6	118620000	119080000	450000	M6h	Gained	Long
chr6	119100000	119330000	220000	M6h	Gained	Long
chr6	119190000	119420000	220000	M6h	Gained	Long
chr6	119460000	119690000	220000	M6h	Gained	Long
chr6	119460000	119750000	280000	M6h	Gained	Long
chr6	120510000	120730000	210000	M6h	Gained	Long
chr6	121530000	122280000	740000	M6h	Gained	Long
chr6	122860000	124240000	1370000	M6h	Gained	Long
chr6	122870000	123170000	290000	M6h	Gained	Long
chr6	122870000	124240000	1360000	M6h	Gained	Long
chr6	12330000	13160000	820000	M6h	Gained	Long
chr6	123310000	124360000	1040000	M6h	Gained	Long
chr6	12350000	13040000	680000	M6h	Gained	Long
chr6	12350000	13150000	790000	M6h	Gained	Long
chr6	125590000	126140000	540000	M6h	Gained	Long
chr6	125920000	126150000	220000	M6h	Gained	Long
chr6	127120000	127440000	310000	M6h	Gained	Long
chr6	127510000	127910000	390000	M6h	Gained	Long
chr6	128820000	129350000	520000	M6h	Gained	Long
chr6	128830000	129230000	390000	M6h	Gained	Long
chr6	129550000	131330000	1770000	M6h	Gained	Long
chr6	131490000	133850000	2350000	M6h	Gained	Long
chr6	13280000	14210000	920000	M6h	Gained	Long
chr6	133940000	134360000	410000	M6h	Gained	Long
chr6	13410000	14510000	1090000	M6h	Gained	Long
chr6	135050000	135360000	300000	M6h	Gained	Long
chr6	135060000	135350000	280000	M6h	Gained	Long
chr6	135060000	135370000	300000	M6h	Gained	Long
chr6	135870000	136140000	260000	M6h	Gained	Long
chr6	135880000	136160000	270000	M6h	Gained	Long
chr6	137180000	137700000	510000	M6h	Gained	Long
chr6	137420000	137700000	270000	M6h	Gained	Long
chr6	13760000	14510000	740000	M6h	Gained	Long
chr6	139820000	140380000	550000	M6h	Gained	Long
chr6	142470000	142700000	220000	M6h	Gained	Long
chr6	142710000	142920000	200000	M6h	Gained	Long
chr6	143160000	144920000	1750000	M6h	Gained	Long
chr6	144280000	144910000	620000	M6h	Gained	Long
chr6	145380000	145750000	360000	M6h	Gained	Long
chr6	149030000	149290000	250000	M6h	Gained	Long
chr6	17020000	17360000	330000	M6h	Gained	Long
chr6	17020000	17600000	570000	M6h	Gained	Long
chr6	17350000	17590000	230000	M6h	Gained	Long
chr6	17370000	17600000	220000	M6h	Gained	Long
chr6	18080000	18370000	280000	M6h	Gained	Long
chr6	19010000	21220000	2200000	M6h	Gained	Long
chr6	19760000	21220000	1450000	M6h	Gained	Long
chr6	20830000	21540000	700000	M6h	Gained	Long
chr6	21780000	22080000	290000	M6h	Gained	Long
chr6	22510000	22990000	470000	M6h	Gained	Long
chr6	23000000	23460000	450000	M6h	Gained	Long
chr6	24720000	25040000	310000	M6h	Gained	Long
chr6	24720000	25720000	990000	M6h	Gained	Long
chr6	25900000	28140000	2230000	M6h	Gained	Long
chr6	27650000	28150000	490000	M6h	Gained	Long
chr6	28530000	29150000	610000	M6h	Gained	Long
chr6	28550000	28810000	250000	M6h	Gained	Long
chr6	28820000	29030000	200000	M6h	Gained	Long
chr6	29840000	30090000	240000	M6h	Gained	Long
chr6	30400000	30750000	340000	M6h	Gained	Long
chr6	34260000	34740000	470000	M6h	Gained	Long
chr6	34270000	34740000	460000	M6h	Gained	Long
chr6	34480000	34730000	240000	M6h	Gained	Long
chr6	35350000	36230000	870000	M6h	Gained	Long
chr6	36670000	36880000	200000	M6h	Gained	Long
chr6	37020000	37330000	300000	M6h	Gained	Long
chr6	40450000	40660000	200000	M6h	Gained	Long
chr6	40450000	40830000	370000	M6h	Gained	Long
chr6	40460000	40670000	200000	M6h	Gained	Long
chr6	41030000	41540000	500000	M6h	Gained	Long
chr6	41230000	41500000	260000	M6h	Gained	Long
chr6	41240000	41500000	250000	M6h	Gained	Long
chr6	41240000	41520000	270000	M6h	Gained	Long
chr6	41730000	42170000	430000	M6h	Gained	Long
chr6	42990000	43280000	280000	M6h	Gained	Long
chr6	43370000	45010000	1630000	M6h	Gained	Long
chr6	43660000	45000000	1330000	M6h	Gained	Long
chr6	4540000	5390000	840000	M6h	Gained	Long
chr6	4560000	5120000	550000	M6h	Gained	Long
chr6	46840000	47160000	310000	M6h	Gained	Long
chr6	47280000	47630000	340000	M6h	Gained	Long
chr6	48620000	48940000	310000	M6h	Gained	Long
chr6	49030000	49380000	340000	M6h	Gained	Long
chr6	49490000	49890000	390000	M6h	Gained	Long
chr6	49490000	49910000	410000	M6h	Gained	Long
chr6	49490000	50520000	1020000	M6h	Gained	Long
chr6	49510000	49900000	380000	M6h	Gained	Long
chr6	50290000	50530000	230000	M6h	Gained	Long
chr6	50650000	50930000	270000	M6h	Gained	Long
chr6	5110000	5390000	270000	M6h	Gained	Long
chr6	51170000	51560000	380000	M6h	Gained	Long
chr6	51350000	51570000	210000	M6h	Gained	Long
chr6	51550000	52200000	640000	M6h	Gained	Long
chr6	51560000	52190000	620000	M6h	Gained	Long
chr6	51570000	52200000	620000	M6h	Gained	Long
chr6	51840000	52190000	340000	M6h	Gained	Long
chr6	51840000	52200000	350000	M6h	Gained	Long
chr6	53140000	53700000	550000	M6h	Gained	Long
chr6	53750000	54220000	460000	M6h	Gained	Long
chr6	54000000	54210000	200000	M6h	Gained	Long
chr6	54890000	55150000	250000	M6h	Gained	Long
chr6	55500000	56020000	510000	M6h	Gained	Long
chr6	55500000	56040000	530000	M6h	Gained	Long
chr6	55510000	55780000	260000	M6h	Gained	Long
chr6	55510000	55940000	420000	M6h	Gained	Long
chr6	55520000	55930000	400000	M6h	Gained	Long
chr6	56040000	56440000	390000	M6h	Gained	Long
chr6	56040000	56670000	620000	M6h	Gained	Long
chr6	56050000	56460000	400000	M6h	Gained	Long
chr6	59640000	60180000	530000	M6h	Gained	Long
chr6	5990000	6890000	890000	M6h	Gained	Long
chr6	6010000	6890000	870000	M6h	Gained	Long
chr6	60530000	61280000	740000	M6h	Gained	Long
chr6	60940000	61280000	330000	M6h	Gained	Long
chr6	60960000	61270000	300000	M6h	Gained	Long
chr6	64660000	64970000	300000	M6h	Gained	Long
chr6	64660000	64980000	310000	M6h	Gained	Long
chr6	65090000	65430000	330000	M6h	Gained	Long
chr6	65110000	65430000	310000	M6h	Gained	Long
chr6	7000000	7670000	660000	M6h	Gained	Long
chr6	7010000	7660000	640000	M6h	Gained	Long
chr6	71130000	71380000	240000	M6h	Gained	Long
chr6	72910000	73150000	230000	M6h	Gained	Long
chr6	72920000	73210000	280000	M6h	Gained	Long
chr6	73490000	77560000	4060000	M6h	Gained	Long
chr6	73490000	77580000	4080000	M6h	Gained	Long
chr6	78520000	81790000	3260000	M6h	Gained	Long
chr6	81960000	82680000	710000	M6h	Gained	Long
chr6	8270000	8520000	240000	M6h	Gained	Long
chr6	82720000	82950000	220000	M6h	Gained	Long
chr6	84080000	84570000	480000	M6h	Gained	Long
chr6	87880000	88090000	200000	M6h	Gained	Long
chr6	88090000	88480000	380000	M6h	Gained	Long
chr6	88160000	88470000	300000	M6h	Gained	Long
chr6	88530000	88840000	300000	M6h	Gained	Long
chr6	8930000	11290000	2350000	M6h	Gained	Long
chr6	8930000	12270000	3330000	M6h	Gained	Long
chr6	8940000	11800000	2850000	M6h	Gained	Long
chr6	8940000	9240000	290000	M6h	Gained	Long
chr6	91150000	91390000	230000	M6h	Gained	Long
chr6	92750000	93420000	660000	M6h	Gained	Long
chr6	93730000	93960000	220000	M6h	Gained	Long
chr6	94050000	94440000	380000	M6h	Gained	Long
chr6	94060000	94450000	380000	M6h	Gained	Long
chr6	94520000	94950000	420000	M6h	Gained	Long
chr6	97240000	97720000	470000	M6h	Gained	Long
chr6	97730000	98000000	260000	M6h	Gained	Long
chr6	98080000	99600000	1510000	M6h	Gained	Long
chr6	98110000	98500000	380000	M6h	Gained	Long
chr6	99770000	100630000	850000	M6h	Gained	Long
chr7	102310000	102580000	260000	M6h	Gained	Long
chr7	102310000	103460000	1140000	M6h	Gained	Long
chr7	102310000	103530000	1210000	M6h	Gained	Long
chr7	102340000	103460000	1110000	M6h	Gained	Long
chr7	104820000	105130000	300000	M6h	Gained	Long
chr7	105190000	105470000	270000	M6h	Gained	Long
chr7	106810000	107140000	320000	M6h	Gained	Long
chr7	108410000	108630000	210000	M6h	Gained	Long
chr7	108740000	109030000	280000	M6h	Gained	Long
chr7	110320000	110540000	210000	M6h	Gained	Long
chr7	110780000	111380000	590000	M6h	Gained	Long
chr7	110840000	111570000	720000	M6h	Gained	Long
chr7	111150000	111380000	220000	M6h	Gained	Long
chr7	111970000	112460000	480000	M6h	Gained	Long
chr7	111970000	112740000	760000	M6h	Gained	Long
chr7	112060000	112280000	210000	M6h	Gained	Long
chr7	112070000	112480000	400000	M6h	Gained	Long
chr7	112970000	113630000	650000	M6h	Gained	Long
chr7	113360000	113610000	240000	M6h	Gained	Long
chr7	113370000	113630000	250000	M6h	Gained	Long
chr7	114170000	114430000	250000	M6h	Gained	Long
chr7	114180000	114430000	240000	M6h	Gained	Long
chr7	114520000	114820000	290000	M6h	Gained	Long
chr7	114820000	115650000	820000	M6h	Gained	Long
chr7	116700000	116980000	270000	M6h	Gained	Long
chr7	116970000	117710000	730000	M6h	Gained	Long
chr7	116980000	117700000	710000	M6h	Gained	Long
chr7	117910000	118130000	210000	M6h	Gained	Long
chr7	118360000	118610000	240000	M6h	Gained	Long
chr7	119440000	119660000	210000	M6h	Gained	Long
chr7	119690000	119930000	230000	M6h	Gained	Long
chr7	120760000	120980000	210000	M6h	Gained	Long
chr7	122060000	122510000	440000	M6h	Gained	Long
chr7	128050000	128300000	240000	M6h	Gained	Long
chr7	128070000	128280000	200000	M6h	Gained	Long
chr7	128830000	129120000	280000	M6h	Gained	Long
chr7	129250000	130090000	830000	M6h	Gained	Long
chr7	129270000	129870000	590000	M6h	Gained	Long
chr7	130720000	130940000	210000	M6h	Gained	Long
chr7	136090000	137080000	980000	M6h	Gained	Long
chr7	137080000	137390000	300000	M6h	Gained	Long
chr7	138120000	138440000	310000	M6h	Gained	Long
chr7	139760000	140320000	550000	M6h	Gained	Long
chr7	140480000	140760000	270000	M6h	Gained	Long
chr7	141860000	142240000	370000	M6h	Gained	Long
chr7	142690000	143030000	330000	M6h	Gained	Long
chr7	143630000	143990000	350000	M6h	Gained	Long
chr7	16130000	16360000	220000	M6h	Gained	Long
chr7	28140000	28430000	280000	M6h	Gained	Long
chr7	34100000	34360000	250000	M6h	Gained	Long
chr7	34370000	34970000	590000	M6h	Gained	Long
chr7	35590000	36400000	800000	M6h	Gained	Long
chr7	35590000	37040000	1440000	M6h	Gained	Long
chr7	37070000	37780000	700000	M6h	Gained	Long
chr7	39490000	39920000	420000	M6h	Gained	Long
chr7	39490000	40590000	1090000	M6h	Gained	Long
chr7	4560000	4810000	240000	M6h	Gained	Long
chr7	45740000	46030000	280000	M6h	Gained	Long
chr7	48390000	48770000	370000	M6h	Gained	Long
chr7	51140000	51470000	320000	M6h	Gained	Long
chr7	51680000	54110000	2420000	M6h	Gained	Long
chr7	51680000	55360000	3670000	M6h	Gained	Long
chr7	56590000	57120000	520000	M6h	Gained	Long
chr7	62980000	63240000	250000	M6h	Gained	Long
chr7	62980000	63330000	340000	M6h	Gained	Long
chr7	62990000	63320000	320000	M6h	Gained	Long
chr7	63090000	63330000	230000	M6h	Gained	Long
chr7	6430000	7290000	850000	M6h	Gained	Long
chr7	64970000	65270000	290000	M6h	Gained	Long
chr7	65740000	65950000	200000	M6h	Gained	Long
chr7	65750000	66040000	280000	M6h	Gained	Long
chr7	65750000	66310000	550000	M6h	Gained	Long
chr7	6660000	6930000	260000	M6h	Gained	Long
chr7	6660000	6940000	270000	M6h	Gained	Long
chr7	66890000	67180000	280000	M6h	Gained	Long
chr7	67320000	67610000	280000	M6h	Gained	Long
chr7	67430000	67780000	340000	M6h	Gained	Long
chr7	67440000	68010000	560000	M6h	Gained	Long
chr7	67450000	67790000	330000	M6h	Gained	Long
chr7	67450000	67960000	500000	M6h	Gained	Long
chr7	68020000	68490000	460000	M6h	Gained	Long
chr7	68230000	68490000	250000	M6h	Gained	Long
chr7	68620000	71070000	2440000	M6h	Gained	Long
chr7	68620000	71520000	2890000	M6h	Gained	Long
chr7	69140000	70000000	850000	M6h	Gained	Long
chr7	69140000	70010000	860000	M6h	Gained	Long
chr7	69140000	71070000	1920000	M6h	Gained	Long
chr7	69460000	69990000	520000	M6h	Gained	Long
chr7	72050000	73030000	970000	M6h	Gained	Long
chr7	74020000	74750000	720000	M6h	Gained	Long
chr7	76040000	78220000	2170000	M6h	Gained	Long
chr7	78570000	78890000	310000	M6h	Gained	Long
chr7	80020000	80240000	210000	M6h	Gained	Long
chr7	80530000	80810000	270000	M6h	Gained	Long
chr7	81610000	81910000	290000	M6h	Gained	Long
chr7	82510000	82860000	340000	M6h	Gained	Long
chr7	82510000	83200000	680000	M6h	Gained	Long
chr7	83210000	83430000	210000	M6h	Gained	Long
chr7	83560000	83910000	340000	M6h	Gained	Long
chr7	86760000	88780000	2010000	M6h	Gained	Long
chr7	87230000	88200000	960000	M6h	Gained	Long
chr7	87230000	88700000	1460000	M6h	Gained	Long
chr7	89120000	89560000	430000	M6h	Gained	Long
chr7	89640000	89930000	280000	M6h	Gained	Long
chr7	89650000	89910000	250000	M6h	Gained	Long
chr7	89650000	89930000	270000	M6h	Gained	Long
chr7	90160000	90880000	710000	M6h	Gained	Long
chr7	91740000	92200000	450000	M6h	Gained	Long
chr7	92280000	92520000	230000	M6h	Gained	Long
chr7	92290000	92520000	220000	M6h	Gained	Long
chr7	96620000	96960000	330000	M6h	Gained	Long
chr7	97400000	97640000	230000	M6h	Gained	Long
chr8	10080000	10460000	370000	M6h	Gained	Long
chr8	101660000	103510000	1840000	M6h	Gained	Long
chr8	103210000	103500000	280000	M6h	Gained	Long
chr8	10480000	11230000	740000	M6h	Gained	Long
chr8	10490000	11240000	740000	M6h	Gained	Long
chr8	105380000	105630000	240000	M6h	Gained	Long
chr8	105380000	105960000	570000	M6h	Gained	Long
chr8	10610000	11060000	440000	M6h	Gained	Long
chr8	107820000	108050000	220000	M6h	Gained	Long
chr8	107820000	108060000	230000	M6h	Gained	Long
chr8	112780000	113300000	510000	M6h	Gained	Long
chr8	112790000	113300000	500000	M6h	Gained	Long
chr8	114380000	115100000	710000	M6h	Gained	Long
chr8	114810000	115170000	350000	M6h	Gained	Long
chr8	114820000	115100000	270000	M6h	Gained	Long
chr8	115500000	116440000	930000	M6h	Gained	Long
chr8	115880000	116440000	550000	M6h	Gained	Long
chr8	117210000	117600000	380000	M6h	Gained	Long
chr8	117950000	118190000	230000	M6h	Gained	Long
chr8	118650000	119010000	350000	M6h	Gained	Long
chr8	12000000	12730000	720000	M6h	Gained	Long
chr8	121050000	121270000	210000	M6h	Gained	Long
chr8	121540000	121810000	260000	M6h	Gained	Long
chr8	121550000	121830000	270000	M6h	Gained	Long
chr8	122320000	122560000	230000	M6h	Gained	Long
chr8	123340000	123570000	220000	M6h	Gained	Long
chr8	123350000	123560000	200000	M6h	Gained	Long
chr8	124760000	125090000	320000	M6h	Gained	Long
chr8	124780000	125090000	300000	M6h	Gained	Long
chr8	125840000	126600000	750000	M6h	Gained	Long
chr8	125890000	126300000	400000	M6h	Gained	Long
chr8	125900000	126300000	390000	M6h	Gained	Long
chr8	126300000	126600000	290000	M6h	Gained	Long
chr8	127230000	127650000	410000	M6h	Gained	Long
chr8	127310000	127570000	250000	M6h	Gained	Long
chr8	127920000	129220000	1290000	M6h	Gained	Long
chr8	128050000	129090000	1030000	M6h	Gained	Long
chr8	128050000	129220000	1160000	M6h	Gained	Long
chr8	128310000	129100000	780000	M6h	Gained	Long
chr8	128750000	129090000	330000	M6h	Gained	Long
chr8	17620000	18400000	770000	M6h	Gained	Long
chr8	22680000	22900000	210000	M6h	Gained	Long
chr8	24080000	25030000	940000	M6h	Gained	Long
chr8	24090000	25020000	920000	M6h	Gained	Long
chr8	25310000	25530000	210000	M6h	Gained	Long
chr8	26230000	26660000	420000	M6h	Gained	Long
chr8	27850000	28170000	310000	M6h	Gained	Long
chr8	31790000	32500000	700000	M6h	Gained	Long
chr8	32000000	32490000	480000	M6h	Gained	Long
chr8	32000000	32500000	490000	M6h	Gained	Long
chr8	32010000	32500000	480000	M6h	Gained	Long
chr8	32490000	32700000	200000	M6h	Gained	Long
chr8	32490000	32780000	280000	M6h	Gained	Long
chr8	32490000	33680000	1180000	M6h	Gained	Long
chr8	34660000	35280000	610000	M6h	Gained	Long
chr8	34860000	35290000	420000	M6h	Gained	Long
chr8	36340000	36650000	300000	M6h	Gained	Long
chr8	36340000	36660000	310000	M6h	Gained	Long
chr8	36990000	37530000	530000	M6h	Gained	Long
chr8	36990000	37540000	540000	M6h	Gained	Long
chr8	37590000	40590000	2990000	M6h	Gained	Long
chr8	40640000	40880000	230000	M6h	Gained	Long
chr8	41030000	41350000	310000	M6h	Gained	Long
chr8	42020000	42280000	250000	M6h	Gained	Long
chr8	42270000	45390000	3110000	M6h	Gained	Long
chr8	45810000	46390000	570000	M6h	Gained	Long
chr8	45890000	46250000	350000	M6h	Gained	Long
chr8	45890000	46270000	370000	M6h	Gained	Long
chr8	45900000	46230000	320000	M6h	Gained	Long
chr8	47140000	47410000	260000	M6h	Gained	Long
chr8	54060000	54950000	880000	M6h	Gained	Long
chr8	54310000	54950000	630000	M6h	Gained	Long
chr8	54320000	54940000	610000	M6h	Gained	Long
chr8	54330000	54950000	610000	M6h	Gained	Long
chr8	54490000	54950000	450000	M6h	Gained	Long
chr8	54960000	55560000	590000	M6h	Gained	Long
chr8	56500000	56940000	430000	M6h	Gained	Long
chr8	56520000	56940000	410000	M6h	Gained	Long
chr8	57880000	58250000	360000	M6h	Gained	Long
chr8	61520000	61960000	430000	M6h	Gained	Long
chr8	61670000	61950000	270000	M6h	Gained	Long
chr8	61980000	62520000	530000	M6h	Gained	Long
chr8	62540000	64340000	1790000	M6h	Gained	Long
chr8	64650000	65010000	350000	M6h	Gained	Long
chr8	65580000	66900000	1310000	M6h	Gained	Long
chr8	6610000	8720000	2100000	M6h	Gained	Long
chr8	66950000	67860000	900000	M6h	Gained	Long
chr8	67870000	68350000	470000	M6h	Gained	Long
chr8	67880000	68340000	450000	M6h	Gained	Long
chr8	68430000	69480000	1040000	M6h	Gained	Long
chr8	68460000	68690000	220000	M6h	Gained	Long
chr8	69780000	70000000	210000	M6h	Gained	Long
chr8	74080000	74340000	250000	M6h	Gained	Long
chr8	74080000	74940000	850000	M6h	Gained	Long
chr8	74080000	75650000	1560000	M6h	Gained	Long
chr8	79540000	79760000	210000	M6h	Gained	Long
chr8	80020000	80330000	300000	M6h	Gained	Long
chr8	80030000	80320000	280000	M6h	Gained	Long
chr8	80420000	81450000	1020000	M6h	Gained	Long
chr8	80420000	81460000	1030000	M6h	Gained	Long
chr8	80450000	81420000	960000	M6h	Gained	Long
chr8	82200000	82760000	550000	M6h	Gained	Long
chr8	84450000	84690000	230000	M6h	Gained	Long
chr8	86180000	86390000	200000	M6h	Gained	Long
chr8	86180000	86400000	210000	M6h	Gained	Long
chr8	8720000	9050000	320000	M6h	Gained	Long
chr8	8730000	9230000	490000	M6h	Gained	Long
chr8	87670000	88270000	590000	M6h	Gained	Long
chr8	89080000	89430000	340000	M6h	Gained	Long
chr8	89770000	90300000	520000	M6h	Gained	Long
chr8	90730000	91390000	650000	M6h	Gained	Long
chr8	91070000	91390000	310000	M6h	Gained	Long
chr8	91910000	93450000	1530000	M6h	Gained	Long
chr8	9280000	9820000	530000	M6h	Gained	Long
chr8	9280000	9980000	690000	M6h	Gained	Long
chr8	93730000	94230000	490000	M6h	Gained	Long
chr8	93780000	94130000	340000	M6h	Gained	Long
chr8	9390000	9990000	590000	M6h	Gained	Long
chr8	95210000	95430000	210000	M6h	Gained	Long
chr9	100330000	100800000	460000	M6h	Gained	Long
chr9	100340000	101040000	690000	M6h	Gained	Long
chr9	101180000	102240000	1050000	M6h	Gained	Long
chr9	101190000	101570000	370000	M6h	Gained	Long
chr9	101560000	101890000	320000	M6h	Gained	Long
chr9	102960000	103190000	220000	M6h	Gained	Long
chr9	102970000	103190000	210000	M6h	Gained	Long
chr9	103370000	103630000	250000	M6h	Gained	Long
chr9	104320000	105270000	940000	M6h	Gained	Long
chr9	105280000	105500000	210000	M6h	Gained	Long
chr9	106760000	107180000	410000	M6h	Gained	Long
chr9	111330000	111740000	400000	M6h	Gained	Long
chr9	115530000	115880000	340000	M6h	Gained	Long
chr9	118420000	118720000	290000	M6h	Gained	Long
chr9	118430000	118730000	290000	M6h	Gained	Long
chr9	118430000	118740000	300000	M6h	Gained	Long
chr9	123080000	123350000	260000	M6h	Gained	Long
chr9	13800000	14010000	200000	M6h	Gained	Long
chr9	14260000	14620000	350000	M6h	Gained	Long
chr9	15280000	15590000	300000	M6h	Gained	Long
chr9	20810000	21050000	230000	M6h	Gained	Long
chr9	21510000	21720000	200000	M6h	Gained	Long
chr9	22620000	22940000	310000	M6h	Gained	Long
chr9	22620000	23140000	510000	M6h	Gained	Long
chr9	22930000	23170000	230000	M6h	Gained	Long
chr9	23490000	24420000	920000	M6h	Gained	Long
chr9	24610000	24940000	320000	M6h	Gained	Long
chr9	24670000	24960000	280000	M6h	Gained	Long
chr9	25560000	26690000	1120000	M6h	Gained	Long
chr9	27320000	27660000	330000	M6h	Gained	Long
chr9	28170000	28660000	480000	M6h	Gained	Long
chr9	28310000	28670000	350000	M6h	Gained	Long
chr9	29110000	29320000	200000	M6h	Gained	Long
chr9	29570000	30340000	760000	M6h	Gained	Long
chr9	30380000	30840000	450000	M6h	Gained	Long
chr9	30400000	30850000	440000	M6h	Gained	Long
chr9	30470000	30850000	370000	M6h	Gained	Long
chr9	31480000	31820000	330000	M6h	Gained	Long
chr9	31490000	31820000	320000	M6h	Gained	Long
chr9	31490000	31840000	340000	M6h	Gained	Long
chr9	32180000	33010000	820000	M6h	Gained	Long
chr9	3400000	4310000	900000	M6h	Gained	Long
chr9	34400000	34780000	370000	M6h	Gained	Long
chr9	34410000	34930000	510000	M6h	Gained	Long
chr9	35210000	35450000	230000	M6h	Gained	Long
chr9	35500000	36600000	1090000	M6h	Gained	Long
chr9	36790000	37150000	350000	M6h	Gained	Long
chr9	37340000	37850000	500000	M6h	Gained	Long
chr9	38710000	39530000	810000	M6h	Gained	Long
chr9	40740000	41110000	360000	M6h	Gained	Long
chr9	40890000	41100000	200000	M6h	Gained	Long
chr9	41120000	41870000	740000	M6h	Gained	Long
chr9	41130000	41500000	360000	M6h	Gained	Long
chr9	41140000	41500000	350000	M6h	Gained	Long
chr9	41150000	41870000	710000	M6h	Gained	Long
chr9	41490000	41850000	350000	M6h	Gained	Long
chr9	42230000	42460000	220000	M6h	Gained	Long
chr9	42470000	42860000	380000	M6h	Gained	Long
chr9	42910000	43120000	200000	M6h	Gained	Long
chr9	4530000	4800000	260000	M6h	Gained	Long
chr9	46640000	47450000	800000	M6h	Gained	Long
chr9	48550000	48770000	210000	M6h	Gained	Long
chr9	48550000	48800000	240000	M6h	Gained	Long
chr9	48550000	48900000	340000	M6h	Gained	Long
chr9	48550000	48960000	400000	M6h	Gained	Long
chr9	48990000	49390000	390000	M6h	Gained	Long
chr9	49400000	50090000	680000	M6h	Gained	Long
chr9	49400000	50240000	830000	M6h	Gained	Long
chr9	49400000	50440000	1030000	M6h	Gained	Long
chr9	49410000	50350000	930000	M6h	Gained	Long
chr9	49700000	50090000	380000	M6h	Gained	Long
chr9	52200000	53060000	850000	M6h	Gained	Long
chr9	52210000	53140000	920000	M6h	Gained	Long
chr9	52310000	52580000	260000	M6h	Gained	Long
chr9	52580000	53060000	470000	M6h	Gained	Long
chr9	53790000	54020000	220000	M6h	Gained	Long
chr9	56120000	56470000	340000	M6h	Gained	Long
chr9	56170000	56460000	280000	M6h	Gained	Long
chr9	57110000	57350000	230000	M6h	Gained	Long
chr9	58440000	58790000	340000	M6h	Gained	Long
chr9	58560000	58790000	220000	M6h	Gained	Long
chr9	58810000	59180000	360000	M6h	Gained	Long
chr9	58920000	59160000	230000	M6h	Gained	Long
chr9	59240000	59500000	250000	M6h	Gained	Long
chr9	59630000	59880000	240000	M6h	Gained	Long
chr9	59870000	60150000	270000	M6h	Gained	Long
chr9	60150000	60600000	440000	M6h	Gained	Long
chr9	60180000	60430000	240000	M6h	Gained	Long
chr9	61270000	61740000	460000	M6h	Gained	Long
chr9	61280000	61610000	320000	M6h	Gained	Long
chr9	63040000	63750000	700000	M6h	Gained	Long
chr9	63550000	63760000	200000	M6h	Gained	Long
chr9	64250000	64600000	340000	M6h	Gained	Long
chr9	65510000	65760000	240000	M6h	Gained	Long
chr9	66410000	66710000	290000	M6h	Gained	Long
chr9	66420000	66700000	270000	M6h	Gained	Long
chr9	69420000	69900000	470000	M6h	Gained	Long
chr9	70010000	70230000	210000	M6h	Gained	Long
chr9	70580000	70990000	400000	M6h	Gained	Long
chr9	71550000	72100000	540000	M6h	Gained	Long
chr9	71710000	72100000	380000	M6h	Gained	Long
chr9	73050000	73890000	830000	M6h	Gained	Long
chr9	73060000	73880000	810000	M6h	Gained	Long
chr9	74040000	74440000	390000	M6h	Gained	Long
chr9	74950000	75190000	230000	M6h	Gained	Long
chr9	7600000	7860000	250000	M6h	Gained	Long
chr9	76300000	77290000	980000	M6h	Gained	Long
chr9	79700000	79920000	210000	M6h	Gained	Long
chr9	82850000	83260000	400000	M6h	Gained	Long
chr9	83260000	83500000	230000	M6h	Gained	Long
chr9	8690000	8970000	270000	M6h	Gained	Long
chr9	86900000	87140000	230000	M6h	Gained	Long
chr9	86910000	87130000	210000	M6h	Gained	Long
chr9	87290000	88110000	810000	M6h	Gained	Long
chr9	87300000	87960000	650000	M6h	Gained	Long
chr9	89090000	89570000	470000	M6h	Gained	Long
chr9	90090000	90340000	240000	M6h	Gained	Long
chr9	9050000	9370000	310000	M6h	Gained	Long
chr9	90580000	91250000	660000	M6h	Gained	Long
chr9	90580000	91840000	1250000	M6h	Gained	Long
chr9	9060000	9380000	310000	M6h	Gained	Long
chr9	91010000	91240000	220000	M6h	Gained	Long
chr9	92020000	92500000	470000	M6h	Gained	Long
chr9	92770000	94420000	1640000	M6h	Gained	Long
chr9	9370000	12880000	3500000	M6h	Gained	Long
chr9	94080000	94420000	330000	M6h	Gained	Long
chr9	94950000	95290000	330000	M6h	Gained	Long
chr9	97180000	97920000	730000	M6h	Gained	Long
chr9	97910000	98430000	510000	M6h	Gained	Long
chr9	98490000	98700000	200000	M6h	Gained	Long
chr9	98940000	99330000	380000	M6h	Gained	Long
chr9	98940000	99340000	390000	M6h	Gained	Long
chrX	105840000	106060000	210000	M6h	Gained	Long
chrX	110240000	111260000	1010000	M6h	Gained	Long
chrX	110250000	111270000	1010000	M6h	Gained	Long
chrX	111330000	111820000	480000	M6h	Gained	Long
chrX	133620000	133830000	200000	M6h	Gained	Long
chrX	135520000	135730000	200000	M6h	Gained	Long
chrX	136560000	137080000	510000	M6h	Gained	Long
chrX	136570000	137080000	500000	M6h	Gained	Long
chrX	138270000	138740000	460000	M6h	Gained	Long
chrX	141330000	141590000	250000	M6h	Gained	Long
chrX	141590000	141840000	240000	M6h	Gained	Long
chrX	141880000	142220000	330000	M6h	Gained	Long
chrX	142520000	142790000	260000	M6h	Gained	Long
chrX	143180000	144100000	910000	M6h	Gained	Long
chrX	145830000	146400000	560000	M6h	Gained	Long
chrX	150730000	150940000	200000	M6h	Gained	Long
chrX	152170000	152500000	320000	M6h	Gained	Long
chrX	154150000	156240000	2080000	M6h	Gained	Long
chrX	157390000	157710000	310000	M6h	Gained	Long
chrX	158930000	159820000	880000	M6h	Gained	Long
chrX	160180000	160610000	420000	M6h	Gained	Long
chrX	160180000	160620000	430000	M6h	Gained	Long
chrX	160740000	161070000	320000	M6h	Gained	Long
chrX	162960000	163250000	280000	M6h	Gained	Long
chrX	16310000	16730000	410000	M6h	Gained	Long
chrX	163320000	164950000	1620000	M6h	Gained	Long
chrX	163970000	164950000	970000	M6h	Gained	Long
chrX	164950000	165440000	480000	M6h	Gained	Long
chrX	18740000	19040000	290000	M6h	Gained	Long
chrX	19880000	20210000	320000	M6h	Gained	Long
chrX	19880000	20460000	570000	M6h	Gained	Long
chrX	47990000	48400000	400000	M6h	Gained	Long
chrX	49760000	50470000	700000	M6h	Gained	Long
chrX	56960000	57430000	460000	M6h	Gained	Long
chrX	58230000	58660000	420000	M6h	Gained	Long
chrX	58230000	59070000	830000	M6h	Gained	Long
chrX	59530000	60090000	550000	M6h	Gained	Long
chrX	65700000	67360000	1650000	M6h	Gained	Long
chrX	67990000	69380000	1380000	M6h	Gained	Long
chrX	70690000	71950000	1250000	M6h	Gained	Long
chrX	70700000	71000000	290000	M6h	Gained	Long
chrX	74830000	75250000	410000	M6h	Gained	Long
chrX	84710000	84930000	210000	M6h	Gained	Long
chrX	86700000	87160000	450000	M6h	Gained	Long
chrX	95050000	95920000	860000	M6h	Gained	Long
chrX	95060000	95930000	860000	M6h	Gained	Long
chrX	95950000	96480000	520000	M6h	Gained	Long
chrX	97730000	97970000	230000	M6h	Gained	Long
chrX	97750000	97960000	200000	M6h	Gained	Long
chr1	118520000	118690000	160000	M6h	Lost	Short
chr1	121370000	121480000	100000	M6h	Lost	Short
chr1	127900000	128010000	100000	M6h	Lost	Short
chr1	131860000	131920000	50000	M6h	Lost	Short
chr1	131910000	132050000	130000	M6h	Lost	Short
chr1	131970000	132040000	60000	M6h	Lost	Short
chr1	132080000	132140000	50000	M6h	Lost	Short
chr1	132290000	132390000	90000	M6h	Lost	Short
chr1	132560000	132670000	100000	M6h	Lost	Short
chr1	133100000	133290000	180000	M6h	Lost	Short
chr1	133110000	133170000	50000	M6h	Lost	Short
chr1	133670000	133730000	50000	M6h	Lost	Short
chr1	133720000	133820000	90000	M6h	Lost	Short
chr1	133720000	133830000	100000	M6h	Lost	Short
chr1	133900000	133970000	60000	M6h	Lost	Short
chr1	134070000	134130000	50000	M6h	Lost	Short
chr1	134120000	134180000	50000	M6h	Lost	Short
chr1	134830000	134890000	50000	M6h	Lost	Short
chr1	134920000	135030000	100000	M6h	Lost	Short
chr1	135190000	135300000	100000	M6h	Lost	Short
chr1	135380000	135480000	90000	M6h	Lost	Short
chr1	135460000	135600000	130000	M6h	Lost	Short
chr1	135790000	135860000	60000	M6h	Lost	Short
chr1	136480000	136560000	70000	M6h	Lost	Short
chr1	137820000	137970000	140000	M6h	Lost	Short
chr1	138430000	138550000	110000	M6h	Lost	Short
chr1	14810000	14930000	110000	M6h	Lost	Short
chr1	153550000	153610000	50000	M6h	Lost	Short
chr1	154900000	155020000	110000	M6h	Lost	Short
chr1	154910000	155090000	170000	M6h	Lost	Short
chr1	155460000	155600000	130000	M6h	Lost	Short
chr1	156560000	156750000	180000	M6h	Lost	Short
chr1	156580000	156720000	130000	M6h	Lost	Short
chr1	15690000	15760000	60000	M6h	Lost	Short
chr1	157380000	157570000	180000	M6h	Lost	Short
chr1	159750000	159910000	150000	M6h	Lost	Short
chr1	160680000	160770000	80000	M6h	Lost	Short
chr1	164410000	164520000	100000	M6h	Lost	Short
chr1	164720000	164850000	120000	M6h	Lost	Short
chr1	164750000	164830000	70000	M6h	Lost	Short
chr1	164750000	164850000	90000	M6h	Lost	Short
chr1	165400000	165570000	160000	M6h	Lost	Short
chr1	169560000	169750000	180000	M6h	Lost	Short
chr1	170120000	170240000	110000	M6h	Lost	Short
chr1	170160000	170240000	70000	M6h	Lost	Short
chr1	170710000	170830000	110000	M6h	Lost	Short
chr1	170930000	171080000	140000	M6h	Lost	Short
chr1	171180000	171300000	110000	M6h	Lost	Short
chr1	171970000	172040000	60000	M6h	Lost	Short
chr1	171990000	172050000	50000	M6h	Lost	Short
chr1	171990000	172140000	140000	M6h	Lost	Short
chr1	173150000	173230000	70000	M6h	Lost	Short
chr1	178140000	178240000	90000	M6h	Lost	Short
chr1	179470000	179550000	70000	M6h	Lost	Short
chr1	180260000	180400000	130000	M6h	Lost	Short
chr1	181840000	181950000	100000	M6h	Lost	Short
chr1	189420000	189620000	190000	M6h	Lost	Short
chr1	189620000	189720000	90000	M6h	Lost	Short
chr1	190670000	190800000	120000	M6h	Lost	Short
chr1	190820000	190910000	80000	M6h	Lost	Short
chr1	191130000	191190000	50000	M6h	Lost	Short
chr1	191200000	191280000	70000	M6h	Lost	Short
chr1	191560000	191690000	120000	M6h	Lost	Short
chr1	192690000	192810000	110000	M6h	Lost	Short
chr1	193180000	193280000	90000	M6h	Lost	Short
chr1	194300000	194400000	90000	M6h	Lost	Short
chr1	20770000	20870000	90000	M6h	Lost	Short
chr1	21010000	21180000	160000	M6h	Lost	Short
chr1	21280000	21340000	50000	M6h	Lost	Short
chr1	24210000	24270000	50000	M6h	Lost	Short
chr1	34100000	34160000	50000	M6h	Lost	Short
chr1	34550000	34630000	70000	M6h	Lost	Short
chr1	36360000	36540000	170000	M6h	Lost	Short
chr1	36590000	36650000	50000	M6h	Lost	Short
chr1	39060000	39130000	60000	M6h	Lost	Short
chr1	39060000	39140000	70000	M6h	Lost	Short
chr1	39120000	39220000	90000	M6h	Lost	Short
chr1	39140000	39230000	80000	M6h	Lost	Short
chr1	39140000	39240000	90000	M6h	Lost	Short
chr1	39420000	39570000	140000	M6h	Lost	Short
chr1	42940000	43100000	150000	M6h	Lost	Short
chr1	43180000	43240000	50000	M6h	Lost	Short
chr1	43180000	43300000	110000	M6h	Lost	Short
chr1	43200000	43260000	50000	M6h	Lost	Short
chr1	43940000	44090000	140000	M6h	Lost	Short
chr1	4980000	5090000	100000	M6h	Lost	Short
chr1	52270000	52330000	50000	M6h	Lost	Short
chr1	54700000	54880000	170000	M6h	Lost	Short
chr1	62820000	63010000	180000	M6h	Lost	Short
chr1	63220000	63290000	60000	M6h	Lost	Short
chr1	64160000	64240000	70000	M6h	Lost	Short
chr1	64960000	65020000	50000	M6h	Lost	Short
chr1	66230000	66370000	130000	M6h	Lost	Short
chr1	73930000	74030000	90000	M6h	Lost	Short
chr1	74430000	74500000	60000	M6h	Lost	Short
chr1	74960000	75060000	90000	M6h	Lost	Short
chr1	75320000	75380000	50000	M6h	Lost	Short
chr1	75450000	75570000	110000	M6h	Lost	Short
chr1	75480000	75540000	50000	M6h	Lost	Short
chr1	84400000	84560000	150000	M6h	Lost	Short
chr1	84560000	84680000	110000	M6h	Lost	Short
chr1	85870000	85940000	60000	M6h	Lost	Short
chr1	86290000	86360000	60000	M6h	Lost	Short
chr1	87710000	87860000	140000	M6h	Lost	Short
chr1	88990000	89070000	70000	M6h	Lost	Short
chr1	88990000	89120000	120000	M6h	Lost	Short
chr1	89450000	89520000	60000	M6h	Lost	Short
chr1	89450000	89570000	110000	M6h	Lost	Short
chr1	91360000	91420000	50000	M6h	Lost	Short
chr1	93920000	94010000	80000	M6h	Lost	Short
chr1	9860000	9920000	50000	M6h	Lost	Short
chr10	108840000	108970000	120000	M6h	Lost	Short
chr10	110630000	110780000	140000	M6h	Lost	Short
chr10	110800000	110940000	130000	M6h	Lost	Short
chr10	110810000	110950000	130000	M6h	Lost	Short
chr10	111130000	111230000	90000	M6h	Lost	Short
chr10	111140000	111230000	80000	M6h	Lost	Short
chr10	111150000	111220000	60000	M6h	Lost	Short
chr10	115920000	116030000	100000	M6h	Lost	Short
chr10	116160000	116330000	160000	M6h	Lost	Short
chr10	117180000	117280000	90000	M6h	Lost	Short
chr10	118700000	118900000	190000	M6h	Lost	Short
chr10	118910000	119010000	90000	M6h	Lost	Short
chr10	119480000	119600000	110000	M6h	Lost	Short
chr10	120770000	120870000	90000	M6h	Lost	Short
chr10	121250000	121310000	50000	M6h	Lost	Short
chr10	122750000	122820000	60000	M6h	Lost	Short
chr10	127180000	127260000	70000	M6h	Lost	Short
chr10	128060000	128120000	50000	M6h	Lost	Short
chr10	14080000	14190000	100000	M6h	Lost	Short
chr10	21260000	21340000	70000	M6h	Lost	Short
chr10	21260000	21350000	80000	M6h	Lost	Short
chr10	21760000	21870000	100000	M6h	Lost	Short
chr10	22500000	22590000	80000	M6h	Lost	Short
chr10	32580000	32770000	180000	M6h	Lost	Short
chr10	38750000	38910000	150000	M6h	Lost	Short
chr10	39240000	39320000	70000	M6h	Lost	Short
chr10	40550000	40710000	150000	M6h	Lost	Short
chr10	40560000	40620000	50000	M6h	Lost	Short
chr10	40560000	40710000	140000	M6h	Lost	Short
chr10	43090000	43260000	160000	M6h	Lost	Short
chr10	44200000	44340000	130000	M6h	Lost	Short
chr10	51460000	51660000	190000	M6h	Lost	Short
chr10	5310000	5400000	80000	M6h	Lost	Short
chr10	5310000	5510000	190000	M6h	Lost	Short
chr10	53240000	53390000	140000	M6h	Lost	Short
chr10	55980000	56110000	120000	M6h	Lost	Short
chr10	59320000	59460000	130000	M6h	Lost	Short
chr10	59720000	59910000	180000	M6h	Lost	Short
chr10	60140000	60240000	90000	M6h	Lost	Short
chr10	61050000	61170000	110000	M6h	Lost	Short
chr10	61330000	61500000	160000	M6h	Lost	Short
chr10	61670000	61820000	140000	M6h	Lost	Short
chr10	61940000	62010000	60000	M6h	Lost	Short
chr10	61950000	62020000	60000	M6h	Lost	Short
chr10	63250000	63320000	60000	M6h	Lost	Short
chr10	67710000	67840000	120000	M6h	Lost	Short
chr10	6830000	6940000	100000	M6h	Lost	Short
chr10	69010000	69150000	130000	M6h	Lost	Short
chr10	69290000	69480000	180000	M6h	Lost	Short
chr10	69490000	69640000	140000	M6h	Lost	Short
chr10	74880000	74990000	100000	M6h	Lost	Short
chr10	75480000	75550000	60000	M6h	Lost	Short
chr10	76460000	76560000	90000	M6h	Lost	Short
chr10	76660000	76860000	190000	M6h	Lost	Short
chr10	76670000	76870000	190000	M6h	Lost	Short
chr10	78130000	78230000	90000	M6h	Lost	Short
chr10	79430000	79510000	70000	M6h	Lost	Short
chr10	79670000	79760000	80000	M6h	Lost	Short
chr10	80290000	80350000	50000	M6h	Lost	Short
chr10	80580000	80650000	60000	M6h	Lost	Short
chr10	81030000	81130000	90000	M6h	Lost	Short
chr10	82820000	82880000	50000	M6h	Lost	Short
chr10	82940000	83020000	70000	M6h	Lost	Short
chr10	84350000	84420000	60000	M6h	Lost	Short
chr10	86010000	86140000	120000	M6h	Lost	Short
chr10	86130000	86300000	160000	M6h	Lost	Short
chr10	86140000	86290000	140000	M6h	Lost	Short
chr10	88200000	88270000	60000	M6h	Lost	Short
chr10	89300000	89480000	170000	M6h	Lost	Short
chr10	93130000	93260000	120000	M6h	Lost	Short
chr10	93260000	93390000	120000	M6h	Lost	Short
chr10	93450000	93620000	160000	M6h	Lost	Short
chr10	93880000	93950000	60000	M6h	Lost	Short
chr10	9440000	9560000	110000	M6h	Lost	Short
chr10	95390000	95520000	120000	M6h	Lost	Short
chr10	95390000	95550000	150000	M6h	Lost	Short
chr10	98760000	98920000	150000	M6h	Lost	Short
chr10	99310000	99410000	90000	M6h	Lost	Short
chr11	100060000	100170000	100000	M6h	Lost	Short
chr11	100080000	100180000	90000	M6h	Lost	Short
chr11	100250000	100380000	120000	M6h	Lost	Short
chr11	100400000	100460000	50000	M6h	Lost	Short
chr11	100900000	100960000	50000	M6h	Lost	Short
chr11	100980000	101070000	80000	M6h	Lost	Short
chr11	100990000	101070000	70000	M6h	Lost	Short
chr11	101200000	101290000	80000	M6h	Lost	Short
chr11	101690000	101810000	110000	M6h	Lost	Short
chr11	101720000	101780000	50000	M6h	Lost	Short
chr11	102770000	102890000	110000	M6h	Lost	Short
chr11	102890000	102950000	50000	M6h	Lost	Short
chr11	104230000	104350000	110000	M6h	Lost	Short
chr11	105830000	105920000	80000	M6h	Lost	Short
chr11	106400000	106510000	100000	M6h	Lost	Short
chr11	106740000	106810000	60000	M6h	Lost	Short
chr11	107920000	108030000	100000	M6h	Lost	Short
chr11	108830000	108930000	90000	M6h	Lost	Short
chr11	109130000	109210000	70000	M6h	Lost	Short
chr11	109580000	109760000	170000	M6h	Lost	Short
chr11	111420000	111540000	110000	M6h	Lost	Short
chr11	113080000	113190000	100000	M6h	Lost	Short
chr11	114090000	114180000	80000	M6h	Lost	Short
chr11	114700000	114800000	90000	M6h	Lost	Short
chr11	115100000	115160000	50000	M6h	Lost	Short
chr11	116110000	116190000	70000	M6h	Lost	Short
chr11	116770000	116930000	150000	M6h	Lost	Short
chr11	117120000	117270000	140000	M6h	Lost	Short
chr11	117140000	117250000	100000	M6h	Lost	Short
chr11	117190000	117250000	50000	M6h	Lost	Short
chr11	11750000	11930000	170000	M6h	Lost	Short
chr11	117990000	118120000	120000	M6h	Lost	Short
chr11	118680000	118740000	50000	M6h	Lost	Short
chr11	120130000	120200000	60000	M6h	Lost	Short
chr11	120780000	120940000	150000	M6h	Lost	Short
chr11	121530000	121700000	160000	M6h	Lost	Short
chr11	12340000	12430000	80000	M6h	Lost	Short
chr11	16910000	17010000	90000	M6h	Lost	Short
chr11	17030000	17120000	80000	M6h	Lost	Short
chr11	17030000	17140000	100000	M6h	Lost	Short
chr11	17030000	17150000	110000	M6h	Lost	Short
chr11	19770000	19880000	100000	M6h	Lost	Short
chr11	19870000	20000000	120000	M6h	Lost	Short
chr11	19870000	20020000	140000	M6h	Lost	Short
chr11	19870000	20030000	150000	M6h	Lost	Short
chr11	20080000	20200000	110000	M6h	Lost	Short
chr11	23090000	23220000	120000	M6h	Lost	Short
chr11	31630000	31830000	190000	M6h	Lost	Short
chr11	31760000	31820000	50000	M6h	Lost	Short
chr11	31950000	32020000	60000	M6h	Lost	Short
chr11	3210000	3270000	50000	M6h	Lost	Short
chr11	32130000	32190000	50000	M6h	Lost	Short
chr11	32130000	32270000	130000	M6h	Lost	Short
chr11	3330000	3470000	130000	M6h	Lost	Short
chr11	33520000	33680000	150000	M6h	Lost	Short
chr11	33950000	34020000	60000	M6h	Lost	Short
chr11	3480000	3630000	140000	M6h	Lost	Short
chr11	43240000	43310000	60000	M6h	Lost	Short
chr11	43500000	43580000	70000	M6h	Lost	Short
chr11	48670000	48770000	90000	M6h	Lost	Short
chr11	4870000	4940000	60000	M6h	Lost	Short
chr11	4950000	5020000	60000	M6h	Lost	Short
chr11	49890000	50030000	130000	M6h	Lost	Short
chr11	50060000	50130000	60000	M6h	Lost	Short
chr11	50120000	50190000	60000	M6h	Lost	Short
chr11	5060000	5120000	50000	M6h	Lost	Short
chr11	51210000	51340000	120000	M6h	Lost	Short
chr11	5130000	5220000	80000	M6h	Lost	Short
chr11	5130000	5230000	90000	M6h	Lost	Short
chr11	51760000	51860000	90000	M6h	Lost	Short
chr11	52030000	52120000	80000	M6h	Lost	Short
chr11	52140000	52200000	50000	M6h	Lost	Short
chr11	5240000	5410000	160000	M6h	Lost	Short
chr11	53620000	53770000	140000	M6h	Lost	Short
chr11	53640000	53740000	90000	M6h	Lost	Short
chr11	54610000	54680000	60000	M6h	Lost	Short
chr11	54770000	54830000	50000	M6h	Lost	Short
chr11	55050000	55140000	80000	M6h	Lost	Short
chr11	57690000	57830000	130000	M6h	Lost	Short
chr11	57720000	57830000	100000	M6h	Lost	Short
chr11	57760000	57830000	60000	M6h	Lost	Short
chr11	59510000	59660000	140000	M6h	Lost	Short
chr11	6060000	6140000	70000	M6h	Lost	Short
chr11	6070000	6130000	50000	M6h	Lost	Short
chr11	61290000	61400000	100000	M6h	Lost	Short
chr11	61840000	62020000	170000	M6h	Lost	Short
chr11	62650000	62750000	90000	M6h	Lost	Short
chr11	64960000	65050000	80000	M6h	Lost	Short
chr11	67000000	67120000	110000	M6h	Lost	Short
chr11	67120000	67240000	110000	M6h	Lost	Short
chr11	67420000	67490000	60000	M6h	Lost	Short
chr11	67490000	67550000	50000	M6h	Lost	Short
chr11	69150000	69230000	70000	M6h	Lost	Short
chr11	69160000	69220000	50000	M6h	Lost	Short
chr11	6960000	7020000	50000	M6h	Lost	Short
chr11	70400000	70530000	120000	M6h	Lost	Short
chr11	70440000	70500000	50000	M6h	Lost	Short
chr11	70870000	70950000	70000	M6h	Lost	Short
chr11	70890000	70950000	50000	M6h	Lost	Short
chr11	71970000	72030000	50000	M6h	Lost	Short
chr11	72110000	72210000	90000	M6h	Lost	Short
chr11	72110000	72240000	120000	M6h	Lost	Short
chr11	72120000	72320000	190000	M6h	Lost	Short
chr11	72250000	72310000	50000	M6h	Lost	Short
chr11	72350000	72460000	100000	M6h	Lost	Short
chr11	72360000	72460000	90000	M6h	Lost	Short
chr11	72460000	72610000	140000	M6h	Lost	Short
chr11	72820000	72890000	60000	M6h	Lost	Short
chr11	74270000	74430000	150000	M6h	Lost	Short
chr11	74870000	75040000	160000	M6h	Lost	Short
chr11	75070000	75170000	90000	M6h	Lost	Short
chr11	75670000	75800000	120000	M6h	Lost	Short
chr11	76390000	76470000	70000	M6h	Lost	Short
chr11	77210000	77340000	120000	M6h	Lost	Short
chr11	77630000	77710000	70000	M6h	Lost	Short
chr11	78160000	78220000	50000	M6h	Lost	Short
chr11	78590000	78650000	50000	M6h	Lost	Short
chr11	78920000	79090000	160000	M6h	Lost	Short
chr11	79110000	79300000	180000	M6h	Lost	Short
chr11	79600000	79800000	190000	M6h	Lost	Short
chr11	81660000	81860000	190000	M6h	Lost	Short
chr11	82500000	82580000	70000	M6h	Lost	Short
chr11	83250000	83310000	50000	M6h	Lost	Short
chr11	83450000	83620000	160000	M6h	Lost	Short
chr11	86270000	86330000	50000	M6h	Lost	Short
chr11	87750000	87850000	90000	M6h	Lost	Short
chr11	88140000	88300000	150000	M6h	Lost	Short
chr11	88440000	88620000	170000	M6h	Lost	Short
chr11	8940000	9090000	140000	M6h	Lost	Short
chr11	89910000	90070000	150000	M6h	Lost	Short
chr11	94010000	94130000	110000	M6h	Lost	Short
chr11	94110000	94170000	50000	M6h	Lost	Short
chr11	94380000	94440000	50000	M6h	Lost	Short
chr11	95560000	95650000	80000	M6h	Lost	Short
chr11	97520000	97600000	70000	M6h	Lost	Short
chr11	98950000	99020000	60000	M6h	Lost	Short
chr11	99070000	99190000	110000	M6h	Lost	Short
chr11	99260000	99360000	90000	M6h	Lost	Short
chr11	99360000	99470000	100000	M6h	Lost	Short
chr12	100440000	100540000	90000	M6h	Lost	Short
chr12	100680000	100810000	120000	M6h	Lost	Short
chr12	100690000	100750000	50000	M6h	Lost	Short
chr12	100830000	100900000	60000	M6h	Lost	Short
chr12	102610000	102670000	50000	M6h	Lost	Short
chr12	103940000	104040000	90000	M6h	Lost	Short
chr12	105470000	105540000	60000	M6h	Lost	Short
chr12	108380000	108460000	70000	M6h	Lost	Short
chr12	108570000	108630000	50000	M6h	Lost	Short
chr12	110410000	110540000	120000	M6h	Lost	Short
chr12	111290000	111350000	50000	M6h	Lost	Short
chr12	117440000	117500000	50000	M6h	Lost	Short
chr12	12230000	12320000	80000	M6h	Lost	Short
chr12	12370000	12470000	90000	M6h	Lost	Short
chr12	13190000	13260000	60000	M6h	Lost	Short
chr12	17080000	17140000	50000	M6h	Lost	Short
chr12	21120000	21320000	190000	M6h	Lost	Short
chr12	21570000	21670000	90000	M6h	Lost	Short
chr12	25140000	25300000	150000	M6h	Lost	Short
chr12	26130000	26280000	140000	M6h	Lost	Short
chr12	26410000	26470000	50000	M6h	Lost	Short
chr12	28740000	28890000	140000	M6h	Lost	Short
chr12	30240000	30420000	170000	M6h	Lost	Short
chr12	32680000	32870000	180000	M6h	Lost	Short
chr12	32870000	32950000	70000	M6h	Lost	Short
chr12	33090000	33160000	60000	M6h	Lost	Short
chr12	36090000	36150000	50000	M6h	Lost	Short
chr12	40780000	40880000	90000	M6h	Lost	Short
chr12	41540000	41730000	180000	M6h	Lost	Short
chr12	45050000	45120000	60000	M6h	Lost	Short
chr12	52820000	52880000	50000	M6h	Lost	Short
chr12	55440000	55550000	100000	M6h	Lost	Short
chr12	59120000	59180000	50000	M6h	Lost	Short
chr12	69800000	69950000	140000	M6h	Lost	Short
chr12	70390000	70460000	60000	M6h	Lost	Short
chr12	70760000	70960000	190000	M6h	Lost	Short
chr12	76320000	76380000	50000	M6h	Lost	Short
chr12	80250000	80310000	50000	M6h	Lost	Short
chr12	80720000	80780000	50000	M6h	Lost	Short
chr12	81850000	81960000	100000	M6h	Lost	Short
chr12	83760000	83830000	60000	M6h	Lost	Short
chr12	86820000	86990000	160000	M6h	Lost	Short
chr12	90530000	90710000	170000	M6h	Lost	Short
chr12	99060000	99120000	50000	M6h	Lost	Short
chr12	99870000	99930000	50000	M6h	Lost	Short
chr13	105100000	105190000	80000	M6h	Lost	Short
chr13	109250000	109350000	90000	M6h	Lost	Short
chr13	109950000	110040000	80000	M6h	Lost	Short
chr13	110060000	110170000	100000	M6h	Lost	Short
chr13	111440000	111540000	90000	M6h	Lost	Short
chr13	113060000	113180000	110000	M6h	Lost	Short
chr13	120190000	120270000	70000	M6h	Lost	Short
chr13	19550000	19610000	50000	M6h	Lost	Short
chr13	20720000	20790000	60000	M6h	Lost	Short
chr13	22030000	22160000	120000	M6h	Lost	Short
chr13	23640000	23710000	60000	M6h	Lost	Short
chr13	24380000	24440000	50000	M6h	Lost	Short
chr13	31980000	32140000	150000	M6h	Lost	Short
chr13	34830000	34990000	150000	M6h	Lost	Short
chr13	34840000	34980000	130000	M6h	Lost	Short
chr13	36970000	37080000	100000	M6h	Lost	Short
chr13	4170000	4340000	160000	M6h	Lost	Short
chr13	42780000	42840000	50000	M6h	Lost	Short
chr13	43760000	43880000	110000	M6h	Lost	Short
chr13	44220000	44390000	160000	M6h	Lost	Short
chr13	46720000	46790000	60000	M6h	Lost	Short
chr13	46980000	47170000	180000	M6h	Lost	Short
chr13	46990000	47070000	70000	M6h	Lost	Short
chr13	48880000	48960000	70000	M6h	Lost	Short
chr13	52000000	52090000	80000	M6h	Lost	Short
chr13	54390000	54530000	130000	M6h	Lost	Short
chr13	54400000	54590000	180000	M6h	Lost	Short
chr13	56410000	56580000	160000	M6h	Lost	Short
chr13	56620000	56790000	160000	M6h	Lost	Short
chr13	56620000	56800000	170000	M6h	Lost	Short
chr13	56720000	56790000	60000	M6h	Lost	Short
chr13	57920000	58060000	130000	M6h	Lost	Short
chr13	57980000	58060000	70000	M6h	Lost	Short
chr13	63380000	63480000	90000	M6h	Lost	Short
chr13	70010000	70140000	120000	M6h	Lost	Short
chr13	84770000	84910000	130000	M6h	Lost	Short
chr13	91510000	91620000	100000	M6h	Lost	Short
chr13	92720000	92870000	140000	M6h	Lost	Short
chr13	95510000	95620000	100000	M6h	Lost	Short
chr13	97370000	97530000	150000	M6h	Lost	Short
chr14	100520000	100720000	190000	M6h	Lost	Short
chr14	101740000	101880000	130000	M6h	Lost	Short
chr14	10180000	10320000	130000	M6h	Lost	Short
chr14	105730000	105870000	130000	M6h	Lost	Short
chr14	105950000	106140000	180000	M6h	Lost	Short
chr14	115090000	115150000	50000	M6h	Lost	Short
chr14	119000000	119060000	50000	M6h	Lost	Short
chr14	119050000	119150000	90000	M6h	Lost	Short
chr14	121510000	121680000	160000	M6h	Lost	Short
chr14	121520000	121620000	90000	M6h	Lost	Short
chr14	121530000	121690000	150000	M6h	Lost	Short
chr14	14320000	14380000	50000	M6h	Lost	Short
chr14	14510000	14660000	140000	M6h	Lost	Short
chr14	14570000	14660000	80000	M6h	Lost	Short
chr14	24060000	24120000	50000	M6h	Lost	Short
chr14	25450000	25570000	110000	M6h	Lost	Short
chr14	25710000	25810000	90000	M6h	Lost	Short
chr14	25820000	25900000	70000	M6h	Lost	Short
chr14	26210000	26320000	100000	M6h	Lost	Short
chr14	26750000	26830000	70000	M6h	Lost	Short
chr14	26990000	27060000	60000	M6h	Lost	Short
chr14	27320000	27450000	120000	M6h	Lost	Short
chr14	27320000	27460000	130000	M6h	Lost	Short
chr14	29440000	29590000	140000	M6h	Lost	Short
chr14	29550000	29660000	100000	M6h	Lost	Short
chr14	31100000	31200000	90000	M6h	Lost	Short
chr14	31670000	31740000	60000	M6h	Lost	Short
chr14	31670000	31770000	90000	M6h	Lost	Short
chr14	36580000	36770000	180000	M6h	Lost	Short
chr14	36750000	36860000	100000	M6h	Lost	Short
chr14	51060000	51170000	100000	M6h	Lost	Short
chr14	51400000	51510000	100000	M6h	Lost	Short
chr14	54290000	54470000	170000	M6h	Lost	Short
chr14	54800000	54870000	60000	M6h	Lost	Short
chr14	55250000	55320000	60000	M6h	Lost	Short
chr14	55510000	55700000	180000	M6h	Lost	Short
chr14	56440000	56540000	90000	M6h	Lost	Short
chr14	57770000	57860000	80000	M6h	Lost	Short
chr14	61570000	61740000	160000	M6h	Lost	Short
chr14	63300000	63430000	120000	M6h	Lost	Short
chr14	63320000	63440000	110000	M6h	Lost	Short
chr14	63430000	63610000	170000	M6h	Lost	Short
chr14	63450000	63610000	150000	M6h	Lost	Short
chr14	63930000	64000000	60000	M6h	Lost	Short
chr14	64450000	64510000	50000	M6h	Lost	Short
chr14	64640000	64830000	180000	M6h	Lost	Short
chr14	65830000	66020000	180000	M6h	Lost	Short
chr14	66100000	66200000	90000	M6h	Lost	Short
chr14	66230000	66390000	150000	M6h	Lost	Short
chr14	66430000	66530000	90000	M6h	Lost	Short
chr14	68220000	68390000	160000	M6h	Lost	Short
chr14	68220000	68400000	170000	M6h	Lost	Short
chr14	68230000	68290000	50000	M6h	Lost	Short
chr14	68300000	68400000	90000	M6h	Lost	Short
chr14	68310000	68370000	50000	M6h	Lost	Short
chr14	70090000	70240000	140000	M6h	Lost	Short
chr14	70150000	70240000	80000	M6h	Lost	Short
chr14	70150000	70320000	160000	M6h	Lost	Short
chr14	7030000	7110000	70000	M6h	Lost	Short
chr14	76110000	76210000	90000	M6h	Lost	Short
chr14	76740000	76870000	120000	M6h	Lost	Short
chr14	77000000	77130000	120000	M6h	Lost	Short
chr14	78520000	78720000	190000	M6h	Lost	Short
chr14	79440000	79540000	90000	M6h	Lost	Short
chr14	9930000	10080000	140000	M6h	Lost	Short
chr15	101040000	101100000	50000	M6h	Lost	Short
chr15	101110000	101190000	70000	M6h	Lost	Short
chr15	102450000	102580000	120000	M6h	Lost	Short
chr15	11970000	12120000	140000	M6h	Lost	Short
chr15	12200000	12270000	60000	M6h	Lost	Short
chr15	12680000	12740000	50000	M6h	Lost	Short
chr15	12740000	12800000	50000	M6h	Lost	Short
chr15	25440000	25630000	180000	M6h	Lost	Short
chr15	27650000	27710000	50000	M6h	Lost	Short
chr15	27650000	27730000	70000	M6h	Lost	Short
chr15	28020000	28160000	130000	M6h	Lost	Short
chr15	31520000	31580000	50000	M6h	Lost	Short
chr15	31520000	31590000	60000	M6h	Lost	Short
chr15	36370000	36490000	110000	M6h	Lost	Short
chr15	36940000	37010000	60000	M6h	Lost	Short
chr15	38300000	38470000	160000	M6h	Lost	Short
chr15	38690000	38800000	100000	M6h	Lost	Short
chr15	38710000	38800000	80000	M6h	Lost	Short
chr15	38740000	38800000	50000	M6h	Lost	Short
chr15	3980000	4080000	90000	M6h	Lost	Short
chr15	54780000	54850000	60000	M6h	Lost	Short
chr15	58950000	59080000	120000	M6h	Lost	Short
chr15	59540000	59700000	150000	M6h	Lost	Short
chr15	64250000	64440000	180000	M6h	Lost	Short
chr15	64430000	64490000	50000	M6h	Lost	Short
chr15	66170000	66320000	140000	M6h	Lost	Short
chr15	66340000	66470000	120000	M6h	Lost	Short
chr15	66350000	66460000	100000	M6h	Lost	Short
chr15	66360000	66460000	90000	M6h	Lost	Short
chr15	68300000	68400000	90000	M6h	Lost	Short
chr15	68620000	68690000	60000	M6h	Lost	Short
chr15	71590000	71770000	170000	M6h	Lost	Short
chr15	71780000	71910000	120000	M6h	Lost	Short
chr15	73170000	73350000	170000	M6h	Lost	Short
chr15	73450000	73520000	60000	M6h	Lost	Short
chr15	73580000	73640000	50000	M6h	Lost	Short
chr15	73590000	73670000	70000	M6h	Lost	Short
chr15	73710000	73770000	50000	M6h	Lost	Short
chr15	74460000	74540000	70000	M6h	Lost	Short
chr15	74760000	74900000	130000	M6h	Lost	Short
chr15	76600000	76800000	190000	M6h	Lost	Short
chr15	76620000	76710000	80000	M6h	Lost	Short
chr15	78060000	78140000	70000	M6h	Lost	Short
chr15	78230000	78310000	70000	M6h	Lost	Short
chr15	78550000	78610000	50000	M6h	Lost	Short
chr15	79260000	79330000	60000	M6h	Lost	Short
chr15	79810000	79970000	150000	M6h	Lost	Short
chr15	80520000	80590000	60000	M6h	Lost	Short
chr15	81820000	81880000	50000	M6h	Lost	Short
chr15	83520000	83650000	120000	M6h	Lost	Short
chr15	83540000	83640000	90000	M6h	Lost	Short
chr15	8410000	8610000	190000	M6h	Lost	Short
chr15	84680000	84780000	90000	M6h	Lost	Short
chr15	8480000	8600000	110000	M6h	Lost	Short
chr15	84810000	84880000	60000	M6h	Lost	Short
chr15	84810000	84960000	140000	M6h	Lost	Short
chr15	85020000	85140000	110000	M6h	Lost	Short
chr15	85340000	85470000	120000	M6h	Lost	Short
chr15	85600000	85770000	160000	M6h	Lost	Short
chr15	89010000	89100000	80000	M6h	Lost	Short
chr15	89030000	89100000	60000	M6h	Lost	Short
chr15	91490000	91570000	70000	M6h	Lost	Short
chr15	91860000	91950000	80000	M6h	Lost	Short
chr15	94230000	94420000	180000	M6h	Lost	Short
chr15	97990000	98070000	70000	M6h	Lost	Short
chr15	99300000	99370000	60000	M6h	Lost	Short
chr15	99390000	99590000	190000	M6h	Lost	Short
chr15	99490000	99560000	60000	M6h	Lost	Short
chr15	99490000	99680000	180000	M6h	Lost	Short
chr15	99930000	100020000	80000	M6h	Lost	Short
chr16	10770000	10850000	70000	M6h	Lost	Short
chr16	11390000	11510000	110000	M6h	Lost	Short
chr16	11930000	12030000	90000	M6h	Lost	Short
chr16	13350000	13440000	80000	M6h	Lost	Short
chr16	17370000	17450000	70000	M6h	Lost	Short
chr16	17870000	18030000	150000	M6h	Lost	Short
chr16	21150000	21210000	50000	M6h	Lost	Short
chr16	22310000	22370000	50000	M6h	Lost	Short
chr16	22690000	22780000	80000	M6h	Lost	Short
chr16	30790000	30890000	90000	M6h	Lost	Short
chr16	31070000	31170000	90000	M6h	Lost	Short
chr16	31560000	31740000	170000	M6h	Lost	Short
chr16	33640000	33790000	140000	M6h	Lost	Short
chr16	33650000	33770000	110000	M6h	Lost	Short
chr16	34010000	34110000	90000	M6h	Lost	Short
chr16	34290000	34350000	50000	M6h	Lost	Short
chr16	34390000	34460000	60000	M6h	Lost	Short
chr16	35360000	35430000	60000	M6h	Lost	Short
chr16	35540000	35640000	90000	M6h	Lost	Short
chr16	38550000	38640000	80000	M6h	Lost	Short
chr16	38730000	38790000	50000	M6h	Lost	Short
chr16	4140000	4300000	150000	M6h	Lost	Short
chr16	4290000	4370000	70000	M6h	Lost	Short
chr16	4800000	4970000	160000	M6h	Lost	Short
chr16	55760000	55890000	120000	M6h	Lost	Short
chr16	56620000	56740000	110000	M6h	Lost	Short
chr16	5700000	5840000	130000	M6h	Lost	Short
chr16	57080000	57210000	120000	M6h	Lost	Short
chr16	59360000	59430000	60000	M6h	Lost	Short
chr16	62320000	62390000	60000	M6h	Lost	Short
chr16	65160000	65270000	100000	M6h	Lost	Short
chr16	78760000	78870000	100000	M6h	Lost	Short
chr16	8300000	8500000	190000	M6h	Lost	Short
chr16	8760000	8820000	50000	M6h	Lost	Short
chr16	89560000	89630000	60000	M6h	Lost	Short
chr16	90420000	90510000	80000	M6h	Lost	Short
chr16	90600000	90730000	120000	M6h	Lost	Short
chr16	94610000	94680000	60000	M6h	Lost	Short
chr16	94620000	94800000	170000	M6h	Lost	Short
chr16	95440000	95500000	50000	M6h	Lost	Short
chr16	95440000	95510000	60000	M6h	Lost	Short
chr16	95500000	95580000	70000	M6h	Lost	Short
chr16	96270000	96410000	130000	M6h	Lost	Short
chr17	12340000	12430000	80000	M6h	Lost	Short
chr17	17980000	18060000	70000	M6h	Lost	Short
chr17	21450000	21650000	190000	M6h	Lost	Short
chr17	24060000	24180000	110000	M6h	Lost	Short
chr17	24970000	25030000	50000	M6h	Lost	Short
chr17	26110000	26230000	110000	M6h	Lost	Short
chr17	26110000	26240000	120000	M6h	Lost	Short
chr17	26250000	26310000	50000	M6h	Lost	Short
chr17	26790000	26850000	50000	M6h	Lost	Short
chr17	27150000	27240000	80000	M6h	Lost	Short
chr17	27190000	27250000	50000	M6h	Lost	Short
chr17	27250000	27320000	60000	M6h	Lost	Short
chr17	27250000	27350000	90000	M6h	Lost	Short
chr17	27440000	27620000	170000	M6h	Lost	Short
chr17	27770000	27850000	70000	M6h	Lost	Short
chr17	28290000	28390000	90000	M6h	Lost	Short
chr17	28420000	28530000	100000	M6h	Lost	Short
chr17	28610000	28750000	130000	M6h	Lost	Short
chr17	28970000	29150000	170000	M6h	Lost	Short
chr17	29200000	29320000	110000	M6h	Lost	Short
chr17	29310000	29390000	70000	M6h	Lost	Short
chr17	29390000	29590000	190000	M6h	Lost	Short
chr17	29400000	29460000	50000	M6h	Lost	Short
chr17	30330000	30430000	90000	M6h	Lost	Short
chr17	31040000	31170000	120000	M6h	Lost	Short
chr17	32090000	32240000	140000	M6h	Lost	Short
chr17	32090000	32250000	150000	M6h	Lost	Short
chr17	33650000	33780000	120000	M6h	Lost	Short
chr17	33970000	34030000	50000	M6h	Lost	Short
chr17	34470000	34540000	60000	M6h	Lost	Short
chr17	34870000	34930000	50000	M6h	Lost	Short
chr17	35240000	35300000	50000	M6h	Lost	Short
chr17	35990000	36050000	50000	M6h	Lost	Short
chr17	36240000	36310000	60000	M6h	Lost	Short
chr17	43810000	43930000	110000	M6h	Lost	Short
chr17	45880000	45950000	60000	M6h	Lost	Short
chr17	46630000	46710000	70000	M6h	Lost	Short
chr17	46860000	46950000	80000	M6h	Lost	Short
chr17	47350000	47460000	100000	M6h	Lost	Short
chr17	48180000	48360000	170000	M6h	Lost	Short
chr17	4820000	4960000	130000	M6h	Lost	Short
chr17	48590000	48720000	120000	M6h	Lost	Short
chr17	51130000	51280000	140000	M6h	Lost	Short
chr17	53980000	54150000	160000	M6h	Lost	Short
chr17	56670000	56790000	110000	M6h	Lost	Short
chr17	56920000	56980000	50000	M6h	Lost	Short
chr17	57400000	57470000	60000	M6h	Lost	Short
chr17	66170000	66260000	80000	M6h	Lost	Short
chr17	67960000	68150000	180000	M6h	Lost	Short
chr17	71370000	71540000	160000	M6h	Lost	Short
chr17	75110000	75310000	190000	M6h	Lost	Short
chr17	79960000	80160000	190000	M6h	Lost	Short
chr17	80200000	80260000	50000	M6h	Lost	Short
chr17	80320000	80510000	180000	M6h	Lost	Short
chr17	80380000	80480000	90000	M6h	Lost	Short
chr17	83820000	83940000	110000	M6h	Lost	Short
chr17	83940000	84120000	170000	M6h	Lost	Short
chr17	84210000	84270000	50000	M6h	Lost	Short
chr17	8540000	8600000	50000	M6h	Lost	Short
chr17	86550000	86610000	50000	M6h	Lost	Short
chr17	87270000	87340000	60000	M6h	Lost	Short
chr17	8740000	8820000	70000	M6h	Lost	Short
chr17	87620000	87760000	130000	M6h	Lost	Short
chr17	87630000	87750000	110000	M6h	Lost	Short
chr17	87670000	87740000	60000	M6h	Lost	Short
chr17	87670000	87750000	70000	M6h	Lost	Short
chr17	88050000	88110000	50000	M6h	Lost	Short
chr17	88830000	88950000	110000	M6h	Lost	Short
chr17	9250000	9380000	120000	M6h	Lost	Short
chr17	9980000	10130000	140000	M6h	Lost	Short
chr18	12410000	12570000	150000	M6h	Lost	Short
chr18	12880000	13020000	130000	M6h	Lost	Short
chr18	15200000	15280000	70000	M6h	Lost	Short
chr18	21250000	21440000	180000	M6h	Lost	Short
chr18	23540000	23700000	150000	M6h	Lost	Short
chr18	24180000	24340000	150000	M6h	Lost	Short
chr18	25770000	25860000	80000	M6h	Lost	Short
chr18	34210000	34390000	170000	M6h	Lost	Short
chr18	34230000	34410000	170000	M6h	Lost	Short
chr18	35150000	35320000	160000	M6h	Lost	Short
chr18	35940000	36010000	60000	M6h	Lost	Short
chr18	35950000	36080000	120000	M6h	Lost	Short
chr18	35960000	36060000	90000	M6h	Lost	Short
chr18	37880000	37990000	100000	M6h	Lost	Short
chr18	38150000	38210000	50000	M6h	Lost	Short
chr18	38210000	38280000	60000	M6h	Lost	Short
chr18	39070000	39130000	50000	M6h	Lost	Short
chr18	39270000	39330000	50000	M6h	Lost	Short
chr18	4440000	4520000	70000	M6h	Lost	Short
chr18	45500000	45700000	190000	M6h	Lost	Short
chr18	49620000	49780000	150000	M6h	Lost	Short
chr18	56500000	56640000	130000	M6h	Lost	Short
chr18	56940000	57060000	110000	M6h	Lost	Short
chr18	57050000	57110000	50000	M6h	Lost	Short
chr18	60760000	60820000	50000	M6h	Lost	Short
chr18	60980000	61070000	80000	M6h	Lost	Short
chr18	60990000	61060000	60000	M6h	Lost	Short
chr18	61110000	61210000	90000	M6h	Lost	Short
chr18	61430000	61630000	190000	M6h	Lost	Short
chr18	61440000	61610000	160000	M6h	Lost	Short
chr18	61480000	61540000	50000	M6h	Lost	Short
chr18	61680000	61830000	140000	M6h	Lost	Short
chr18	61980000	62050000	60000	M6h	Lost	Short
chr18	64890000	65030000	130000	M6h	Lost	Short
chr18	64900000	65020000	110000	M6h	Lost	Short
chr18	65090000	65290000	190000	M6h	Lost	Short
chr18	65180000	65240000	50000	M6h	Lost	Short
chr18	65900000	66050000	140000	M6h	Lost	Short
chr18	65920000	66040000	110000	M6h	Lost	Short
chr18	65930000	66050000	110000	M6h	Lost	Short
chr18	66060000	66170000	100000	M6h	Lost	Short
chr18	66070000	66180000	100000	M6h	Lost	Short
chr18	67250000	67340000	80000	M6h	Lost	Short
chr18	68070000	68130000	50000	M6h	Lost	Short
chr18	69470000	69650000	170000	M6h	Lost	Short
chr18	69530000	69640000	100000	M6h	Lost	Short
chr18	69720000	69800000	70000	M6h	Lost	Short
chr18	74190000	74330000	130000	M6h	Lost	Short
chr18	75730000	75860000	120000	M6h	Lost	Short
chr18	75740000	75870000	120000	M6h	Lost	Short
chr18	79540000	79640000	90000	M6h	Lost	Short
chr18	80050000	80160000	100000	M6h	Lost	Short
chr18	82490000	82600000	100000	M6h	Lost	Short
chr18	86410000	86470000	50000	M6h	Lost	Short
chr18	9700000	9870000	160000	M6h	Lost	Short
chr19	10310000	10480000	160000	M6h	Lost	Short
chr19	22530000	22610000	70000	M6h	Lost	Short
chr19	23120000	23210000	80000	M6h	Lost	Short
chr19	23550000	23740000	180000	M6h	Lost	Short
chr19	31950000	32010000	50000	M6h	Lost	Short
chr19	32730000	32800000	60000	M6h	Lost	Short
chr19	33210000	33330000	110000	M6h	Lost	Short
chr19	34120000	34270000	140000	M6h	Lost	Short
chr19	34520000	34630000	100000	M6h	Lost	Short
chr19	37680000	37880000	190000	M6h	Lost	Short
chr19	38210000	38350000	130000	M6h	Lost	Short
chr19	40610000	40710000	90000	M6h	Lost	Short
chr19	41070000	41200000	120000	M6h	Lost	Short
chr19	41300000	41480000	170000	M6h	Lost	Short
chr19	41680000	41740000	50000	M6h	Lost	Short
chr19	42170000	42270000	90000	M6h	Lost	Short
chr19	42300000	42440000	130000	M6h	Lost	Short
chr19	43660000	43750000	80000	M6h	Lost	Short
chr19	43820000	43950000	120000	M6h	Lost	Short
chr19	44350000	44420000	60000	M6h	Lost	Short
chr19	45060000	45150000	80000	M6h	Lost	Short
chr19	46110000	46250000	130000	M6h	Lost	Short
chr19	46380000	46450000	60000	M6h	Lost	Short
chr19	46660000	46740000	70000	M6h	Lost	Short
chr19	46880000	46980000	90000	M6h	Lost	Short
chr19	47250000	47310000	50000	M6h	Lost	Short
chr19	47350000	47480000	120000	M6h	Lost	Short
chr19	47640000	47790000	140000	M6h	Lost	Short
chr19	5130000	5190000	50000	M6h	Lost	Short
chr19	53230000	53370000	130000	M6h	Lost	Short
chr19	53230000	53380000	140000	M6h	Lost	Short
chr19	53750000	53930000	170000	M6h	Lost	Short
chr19	5570000	5630000	50000	M6h	Lost	Short
chr19	56410000	56500000	80000	M6h	Lost	Short
chr19	56430000	56490000	50000	M6h	Lost	Short
chr19	56550000	56700000	140000	M6h	Lost	Short
chr19	57050000	57120000	60000	M6h	Lost	Short
chr19	57150000	57230000	70000	M6h	Lost	Short
chr19	58790000	58850000	50000	M6h	Lost	Short
chr19	60420000	60540000	110000	M6h	Lost	Short
chr19	7250000	7310000	50000	M6h	Lost	Short
chr19	9890000	9950000	50000	M6h	Lost	Short
chr2	101520000	101660000	130000	M6h	Lost	Short
chr2	103690000	103830000	130000	M6h	Lost	Short
chr2	106520000	106600000	70000	M6h	Lost	Short
chr2	112370000	112450000	70000	M6h	Lost	Short
chr2	113150000	113210000	50000	M6h	Lost	Short
chr2	113150000	113220000	60000	M6h	Lost	Short
chr2	113150000	113230000	70000	M6h	Lost	Short
chr2	11600000	11700000	90000	M6h	Lost	Short
chr2	11610000	11690000	70000	M6h	Lost	Short
chr2	116750000	116810000	50000	M6h	Lost	Short
chr2	116950000	117010000	50000	M6h	Lost	Short
chr2	117090000	117270000	170000	M6h	Lost	Short
chr2	117160000	117220000	50000	M6h	Lost	Short
chr2	11790000	11880000	80000	M6h	Lost	Short
chr2	121510000	121640000	120000	M6h	Lost	Short
chr2	12170000	12310000	130000	M6h	Lost	Short
chr2	124900000	125040000	130000	M6h	Lost	Short
chr2	127350000	127410000	50000	M6h	Lost	Short
chr2	127440000	127520000	70000	M6h	Lost	Short
chr2	129140000	129210000	60000	M6h	Lost	Short
chr2	129150000	129210000	50000	M6h	Lost	Short
chr2	129830000	129900000	60000	M6h	Lost	Short
chr2	131270000	131370000	90000	M6h	Lost	Short
chr2	131530000	131590000	50000	M6h	Lost	Short
chr2	131830000	131910000	70000	M6h	Lost	Short
chr2	132540000	132630000	80000	M6h	Lost	Short
chr2	135800000	135990000	180000	M6h	Lost	Short
chr2	136340000	136440000	90000	M6h	Lost	Short
chr2	136510000	136570000	50000	M6h	Lost	Short
chr2	139430000	139520000	80000	M6h	Lost	Short
chr2	139430000	139590000	150000	M6h	Lost	Short
chr2	140370000	140510000	130000	M6h	Lost	Short
chr2	142690000	142810000	110000	M6h	Lost	Short
chr2	143850000	144040000	180000	M6h	Lost	Short
chr2	145000000	145130000	120000	M6h	Lost	Short
chr2	145650000	145710000	50000	M6h	Lost	Short
chr2	146310000	146440000	120000	M6h	Lost	Short
chr2	146310000	146470000	150000	M6h	Lost	Short
chr2	150690000	150750000	50000	M6h	Lost	Short
chr2	151350000	151520000	160000	M6h	Lost	Short
chr2	151770000	151830000	50000	M6h	Lost	Short
chr2	152520000	152690000	160000	M6h	Lost	Short
chr2	152610000	152670000	50000	M6h	Lost	Short
chr2	153330000	153430000	90000	M6h	Lost	Short
chr2	153650000	153770000	110000	M6h	Lost	Short
chr2	154040000	154140000	90000	M6h	Lost	Short
chr2	154400000	154460000	50000	M6h	Lost	Short
chr2	154630000	154700000	60000	M6h	Lost	Short
chr2	156450000	156520000	60000	M6h	Lost	Short
chr2	156730000	156840000	100000	M6h	Lost	Short
chr2	156970000	157110000	130000	M6h	Lost	Short
chr2	157300000	157410000	100000	M6h	Lost	Short
chr2	157330000	157390000	50000	M6h	Lost	Short
chr2	158490000	158590000	90000	M6h	Lost	Short
chr2	158750000	158890000	130000	M6h	Lost	Short
chr2	158750000	158910000	150000	M6h	Lost	Short
chr2	160240000	160430000	180000	M6h	Lost	Short
chr2	160620000	160720000	90000	M6h	Lost	Short
chr2	162760000	162850000	80000	M6h	Lost	Short
chr2	163440000	163570000	120000	M6h	Lost	Short
chr2	163460000	163570000	100000	M6h	Lost	Short
chr2	163480000	163560000	70000	M6h	Lost	Short
chr2	164420000	164570000	140000	M6h	Lost	Short
chr2	165120000	165200000	70000	M6h	Lost	Short
chr2	165230000	165320000	80000	M6h	Lost	Short
chr2	165630000	165760000	120000	M6h	Lost	Short
chr2	166550000	166620000	60000	M6h	Lost	Short
chr2	166920000	167070000	140000	M6h	Lost	Short
chr2	166950000	167070000	110000	M6h	Lost	Short
chr2	166960000	167020000	50000	M6h	Lost	Short
chr2	170010000	170070000	50000	M6h	Lost	Short
chr2	170360000	170450000	80000	M6h	Lost	Short
chr2	172940000	173010000	60000	M6h	Lost	Short
chr2	17660000	17740000	70000	M6h	Lost	Short
chr2	177790000	177910000	110000	M6h	Lost	Short
chr2	177840000	177900000	50000	M6h	Lost	Short
chr2	177840000	177910000	60000	M6h	Lost	Short
chr2	179840000	179900000	50000	M6h	Lost	Short
chr2	180320000	180390000	60000	M6h	Lost	Short
chr2	180640000	180710000	60000	M6h	Lost	Short
chr2	181050000	181110000	50000	M6h	Lost	Short
chr2	19550000	19610000	50000	M6h	Lost	Short
chr2	22930000	22990000	50000	M6h	Lost	Short
chr2	24460000	24650000	180000	M6h	Lost	Short
chr2	25310000	25380000	60000	M6h	Lost	Short
chr2	25940000	26020000	70000	M6h	Lost	Short
chr2	26040000	26120000	70000	M6h	Lost	Short
chr2	26060000	26120000	50000	M6h	Lost	Short
chr2	27050000	27110000	50000	M6h	Lost	Short
chr2	27170000	27340000	160000	M6h	Lost	Short
chr2	27190000	27310000	110000	M6h	Lost	Short
chr2	27660000	27800000	130000	M6h	Lost	Short
chr2	27670000	27790000	110000	M6h	Lost	Short
chr2	28190000	28310000	110000	M6h	Lost	Short
chr2	28800000	28940000	130000	M6h	Lost	Short
chr2	28820000	28940000	110000	M6h	Lost	Short
chr2	29140000	29220000	70000	M6h	Lost	Short
chr2	30360000	30490000	120000	M6h	Lost	Short
chr2	30480000	30610000	120000	M6h	Lost	Short
chr2	30540000	30610000	60000	M6h	Lost	Short
chr2	30600000	30670000	60000	M6h	Lost	Short
chr2	30610000	30670000	50000	M6h	Lost	Short
chr2	31080000	31200000	110000	M6h	Lost	Short
chr2	31180000	31280000	90000	M6h	Lost	Short
chr2	31700000	31800000	90000	M6h	Lost	Short
chr2	32600000	32660000	50000	M6h	Lost	Short
chr2	32960000	33030000	60000	M6h	Lost	Short
chr2	33050000	33240000	180000	M6h	Lost	Short
chr2	33710000	33870000	150000	M6h	Lost	Short
chr2	35450000	35510000	50000	M6h	Lost	Short
chr2	37580000	37660000	70000	M6h	Lost	Short
chr2	38810000	38880000	60000	M6h	Lost	Short
chr2	38820000	38900000	70000	M6h	Lost	Short
chr2	43610000	43740000	120000	M6h	Lost	Short
chr2	43610000	43750000	130000	M6h	Lost	Short
chr2	4500000	4570000	60000	M6h	Lost	Short
chr2	49460000	49520000	50000	M6h	Lost	Short
chr2	52150000	52300000	140000	M6h	Lost	Short
chr2	58390000	58460000	60000	M6h	Lost	Short
chr2	6350000	6410000	50000	M6h	Lost	Short
chr2	66160000	66250000	80000	M6h	Lost	Short
chr2	71880000	71980000	90000	M6h	Lost	Short
chr2	72120000	72230000	100000	M6h	Lost	Short
chr2	73400000	73490000	80000	M6h	Lost	Short
chr2	75830000	75900000	60000	M6h	Lost	Short
chr2	77640000	77760000	110000	M6h	Lost	Short
chr2	8280000	8350000	60000	M6h	Lost	Short
chr2	84780000	84850000	60000	M6h	Lost	Short
chr2	90330000	90410000	70000	M6h	Lost	Short
chr2	90350000	90410000	50000	M6h	Lost	Short
chr2	90410000	90510000	90000	M6h	Lost	Short
chr2	91010000	91070000	50000	M6h	Lost	Short
chr2	92360000	92430000	60000	M6h	Lost	Short
chr2	92440000	92520000	70000	M6h	Lost	Short
chr2	92560000	92640000	70000	M6h	Lost	Short
chr2	93060000	93160000	90000	M6h	Lost	Short
chr2	93310000	93480000	160000	M6h	Lost	Short
chr2	94010000	94080000	60000	M6h	Lost	Short
chr3	100270000	100330000	50000	M6h	Lost	Short
chr3	100270000	100470000	190000	M6h	Lost	Short
chr3	101200000	101380000	170000	M6h	Lost	Short
chr3	101210000	101360000	140000	M6h	Lost	Short
chr3	101270000	101370000	90000	M6h	Lost	Short
chr3	104980000	105080000	90000	M6h	Lost	Short
chr3	107010000	107070000	50000	M6h	Lost	Short
chr3	107110000	107190000	70000	M6h	Lost	Short
chr3	107270000	107360000	80000	M6h	Lost	Short
chr3	107860000	107930000	60000	M6h	Lost	Short
chr3	108180000	108240000	50000	M6h	Lost	Short
chr3	108600000	108690000	80000	M6h	Lost	Short
chr3	108620000	108690000	60000	M6h	Lost	Short
chr3	116040000	116120000	70000	M6h	Lost	Short
chr3	116690000	116860000	160000	M6h	Lost	Short
chr3	121100000	121230000	120000	M6h	Lost	Short
chr3	121680000	121750000	60000	M6h	Lost	Short
chr3	122720000	122900000	170000	M6h	Lost	Short
chr3	126390000	126560000	160000	M6h	Lost	Short
chr3	127100000	127240000	130000	M6h	Lost	Short
chr3	127240000	127360000	110000	M6h	Lost	Short
chr3	127410000	127560000	140000	M6h	Lost	Short
chr3	129320000	129440000	110000	M6h	Lost	Short
chr3	129890000	129980000	80000	M6h	Lost	Short
chr3	131680000	131790000	100000	M6h	Lost	Short
chr3	137330000	137460000	120000	M6h	Lost	Short
chr3	142950000	143090000	130000	M6h	Lost	Short
chr3	14440000	14600000	150000	M6h	Lost	Short
chr3	145770000	145880000	100000	M6h	Lost	Short
chr3	145890000	146040000	140000	M6h	Lost	Short
chr3	22140000	22200000	50000	M6h	Lost	Short
chr3	28310000	28460000	140000	M6h	Lost	Short
chr3	36490000	36560000	60000	M6h	Lost	Short
chr3	50820000	51010000	180000	M6h	Lost	Short
chr3	51200000	51270000	60000	M6h	Lost	Short
chr3	54720000	54830000	100000	M6h	Lost	Short
chr3	56930000	57120000	180000	M6h	Lost	Short
chr3	56940000	57120000	170000	M6h	Lost	Short
chr3	57180000	57350000	160000	M6h	Lost	Short
chr3	58320000	58440000	110000	M6h	Lost	Short
chr3	58480000	58600000	110000	M6h	Lost	Short
chr3	68520000	68630000	100000	M6h	Lost	Short
chr3	69160000	69230000	60000	M6h	Lost	Short
chr3	69510000	69570000	50000	M6h	Lost	Short
chr3	69650000	69820000	160000	M6h	Lost	Short
chr3	83030000	83190000	150000	M6h	Lost	Short
chr3	83740000	83810000	60000	M6h	Lost	Short
chr3	84600000	84750000	140000	M6h	Lost	Short
chr3	85480000	85570000	80000	M6h	Lost	Short
chr3	86700000	86890000	180000	M6h	Lost	Short
chr3	86750000	86830000	70000	M6h	Lost	Short
chr3	87320000	87410000	80000	M6h	Lost	Short
chr3	87870000	87980000	100000	M6h	Lost	Short
chr3	88300000	88390000	80000	M6h	Lost	Short
chr3	90180000	90290000	100000	M6h	Lost	Short
chr3	90430000	90530000	90000	M6h	Lost	Short
chr3	95110000	95180000	60000	M6h	Lost	Short
chr3	95250000	95350000	90000	M6h	Lost	Short
chr3	96190000	96340000	140000	M6h	Lost	Short
chr3	96400000	96510000	100000	M6h	Lost	Short
chr3	97110000	97240000	120000	M6h	Lost	Short
chr3	9780000	9900000	110000	M6h	Lost	Short
chr3	97830000	98020000	180000	M6h	Lost	Short
chr3	98080000	98140000	50000	M6h	Lost	Short
chr4	101020000	101180000	150000	M6h	Lost	Short
chr4	102370000	102450000	70000	M6h	Lost	Short
chr4	105980000	106090000	100000	M6h	Lost	Short
chr4	106080000	106230000	140000	M6h	Lost	Short
chr4	106480000	106580000	90000	M6h	Lost	Short
chr4	106490000	106570000	70000	M6h	Lost	Short
chr4	106690000	106860000	160000	M6h	Lost	Short
chr4	107110000	107210000	90000	M6h	Lost	Short
chr4	114200000	114270000	60000	M6h	Lost	Short
chr4	114260000	114320000	50000	M6h	Lost	Short
chr4	115750000	115820000	60000	M6h	Lost	Short
chr4	116020000	116150000	120000	M6h	Lost	Short
chr4	116200000	116270000	60000	M6h	Lost	Short
chr4	116690000	116840000	140000	M6h	Lost	Short
chr4	118280000	118440000	150000	M6h	Lost	Short
chr4	119090000	119160000	60000	M6h	Lost	Short
chr4	119590000	119680000	80000	M6h	Lost	Short
chr4	119830000	119890000	50000	M6h	Lost	Short
chr4	120430000	120540000	100000	M6h	Lost	Short
chr4	120440000	120610000	160000	M6h	Lost	Short
chr4	122790000	122980000	180000	M6h	Lost	Short
chr4	122890000	122960000	60000	M6h	Lost	Short
chr4	123050000	123110000	50000	M6h	Lost	Short
chr4	123100000	123160000	50000	M6h	Lost	Short
chr4	124030000	124110000	70000	M6h	Lost	Short
chr4	125290000	125380000	80000	M6h	Lost	Short
chr4	128690000	128760000	60000	M6h	Lost	Short
chr4	129010000	129080000	60000	M6h	Lost	Short
chr4	129110000	129180000	60000	M6h	Lost	Short
chr4	129240000	129340000	90000	M6h	Lost	Short
chr4	129930000	129990000	50000	M6h	Lost	Short
chr4	130980000	131100000	110000	M6h	Lost	Short
chr4	130990000	131100000	100000	M6h	Lost	Short
chr4	131440000	131570000	120000	M6h	Lost	Short
chr4	131450000	131550000	90000	M6h	Lost	Short
chr4	131710000	131800000	80000	M6h	Lost	Short
chr4	131720000	131810000	80000	M6h	Lost	Short
chr4	131820000	131900000	70000	M6h	Lost	Short
chr4	132950000	133030000	70000	M6h	Lost	Short
chr4	133400000	133480000	70000	M6h	Lost	Short
chr4	133410000	133480000	60000	M6h	Lost	Short
chr4	136170000	136260000	80000	M6h	Lost	Short
chr4	136380000	136570000	180000	M6h	Lost	Short
chr4	136410000	136580000	160000	M6h	Lost	Short
chr4	136620000	136700000	70000	M6h	Lost	Short
chr4	136630000	136700000	60000	M6h	Lost	Short
chr4	137460000	137520000	50000	M6h	Lost	Short
chr4	137690000	137850000	150000	M6h	Lost	Short
chr4	137690000	137860000	160000	M6h	Lost	Short
chr4	137690000	137890000	190000	M6h	Lost	Short
chr4	138650000	138800000	140000	M6h	Lost	Short
chr4	138660000	138800000	130000	M6h	Lost	Short
chr4	139400000	139600000	190000	M6h	Lost	Short
chr4	139970000	140100000	120000	M6h	Lost	Short
chr4	140320000	140410000	80000	M6h	Lost	Short
chr4	140690000	140770000	70000	M6h	Lost	Short
chr4	141130000	141320000	180000	M6h	Lost	Short
chr4	141200000	141290000	80000	M6h	Lost	Short
chr4	141210000	141270000	50000	M6h	Lost	Short
chr4	141720000	141830000	100000	M6h	Lost	Short
chr4	142840000	142970000	120000	M6h	Lost	Short
chr4	142980000	143040000	50000	M6h	Lost	Short
chr4	144930000	145010000	70000	M6h	Lost	Short
chr4	144950000	145010000	50000	M6h	Lost	Short
chr4	148250000	148370000	110000	M6h	Lost	Short
chr4	149830000	149890000	50000	M6h	Lost	Short
chr4	150480000	150540000	50000	M6h	Lost	Short
chr4	151720000	151820000	90000	M6h	Lost	Short
chr4	152300000	152380000	70000	M6h	Lost	Short
chr4	152310000	152370000	50000	M6h	Lost	Short
chr4	154960000	155140000	170000	M6h	Lost	Short
chr4	155170000	155320000	140000	M6h	Lost	Short
chr4	155800000	155860000	50000	M6h	Lost	Short
chr4	156110000	156200000	80000	M6h	Lost	Short
chr4	24790000	24850000	50000	M6h	Lost	Short
chr4	33140000	33210000	60000	M6h	Lost	Short
chr4	33240000	33300000	50000	M6h	Lost	Short
chr4	33520000	33590000	60000	M6h	Lost	Short
chr4	33730000	33930000	190000	M6h	Lost	Short
chr4	34790000	34930000	130000	M6h	Lost	Short
chr4	3960000	4140000	170000	M6h	Lost	Short
chr4	3970000	4150000	170000	M6h	Lost	Short
chr4	40360000	40480000	110000	M6h	Lost	Short
chr4	40770000	40900000	120000	M6h	Lost	Short
chr4	41520000	41620000	90000	M6h	Lost	Short
chr4	41650000	41710000	50000	M6h	Lost	Short
chr4	42880000	42940000	50000	M6h	Lost	Short
chr4	43270000	43430000	150000	M6h	Lost	Short
chr4	43910000	43990000	70000	M6h	Lost	Short
chr4	46030000	46130000	90000	M6h	Lost	Short
chr4	46530000	46610000	70000	M6h	Lost	Short
chr4	46920000	46990000	60000	M6h	Lost	Short
chr4	48040000	48130000	80000	M6h	Lost	Short
chr4	53380000	53450000	60000	M6h	Lost	Short
chr4	53440000	53540000	90000	M6h	Lost	Short
chr4	53540000	53600000	50000	M6h	Lost	Short
chr4	56360000	56500000	130000	M6h	Lost	Short
chr4	62690000	62890000	190000	M6h	Lost	Short
chr4	62800000	62890000	80000	M6h	Lost	Short
chr4	62860000	63040000	170000	M6h	Lost	Short
chr4	63100000	63240000	130000	M6h	Lost	Short
chr4	63120000	63230000	100000	M6h	Lost	Short
chr4	63600000	63770000	160000	M6h	Lost	Short
chr4	8180000	8370000	180000	M6h	Lost	Short
chr4	85120000	85180000	50000	M6h	Lost	Short
chr4	85740000	85940000	190000	M6h	Lost	Short
chr4	88460000	88560000	90000	M6h	Lost	Short
chr4	97660000	97760000	90000	M6h	Lost	Short
chr4	98620000	98790000	160000	M6h	Lost	Short
chr5	103900000	103960000	50000	M6h	Lost	Short
chr5	105560000	105620000	50000	M6h	Lost	Short
chr5	105580000	105640000	50000	M6h	Lost	Short
chr5	106610000	106800000	180000	M6h	Lost	Short
chr5	107560000	107660000	90000	M6h	Lost	Short
chr5	107560000	107670000	100000	M6h	Lost	Short
chr5	110640000	110700000	50000	M6h	Lost	Short
chr5	113020000	113220000	190000	M6h	Lost	Short
chr5	113520000	113700000	170000	M6h	Lost	Short
chr5	113520000	113720000	190000	M6h	Lost	Short
chr5	113910000	114100000	180000	M6h	Lost	Short
chr5	114090000	114190000	90000	M6h	Lost	Short
chr5	114600000	114760000	150000	M6h	Lost	Short
chr5	115500000	115590000	80000	M6h	Lost	Short
chr5	121140000	121270000	120000	M6h	Lost	Short
chr5	122080000	122190000	100000	M6h	Lost	Short
chr5	122690000	122760000	60000	M6h	Lost	Short
chr5	122790000	122870000	70000	M6h	Lost	Short
chr5	123500000	123580000	70000	M6h	Lost	Short
chr5	125190000	125350000	150000	M6h	Lost	Short
chr5	129130000	129260000	120000	M6h	Lost	Short
chr5	129480000	129670000	180000	M6h	Lost	Short
chr5	129690000	129810000	110000	M6h	Lost	Short
chr5	129740000	129800000	50000	M6h	Lost	Short
chr5	130100000	130160000	50000	M6h	Lost	Short
chr5	130100000	130170000	60000	M6h	Lost	Short
chr5	135140000	135320000	170000	M6h	Lost	Short
chr5	135640000	135790000	140000	M6h	Lost	Short
chr5	135820000	135900000	70000	M6h	Lost	Short
chr5	135900000	136100000	190000	M6h	Lost	Short
chr5	136950000	137010000	50000	M6h	Lost	Short
chr5	137050000	137130000	70000	M6h	Lost	Short
chr5	137160000	137300000	130000	M6h	Lost	Short
chr5	137660000	137750000	80000	M6h	Lost	Short
chr5	140180000	140240000	50000	M6h	Lost	Short
chr5	140400000	140530000	120000	M6h	Lost	Short
chr5	142540000	142620000	70000	M6h	Lost	Short
chr5	142540000	142710000	160000	M6h	Lost	Short
chr5	142800000	142870000	60000	M6h	Lost	Short
chr5	142860000	143060000	190000	M6h	Lost	Short
chr5	143540000	143700000	150000	M6h	Lost	Short
chr5	143710000	143810000	90000	M6h	Lost	Short
chr5	143980000	144050000	60000	M6h	Lost	Short
chr5	144480000	144670000	180000	M6h	Lost	Short
chr5	144840000	144930000	80000	M6h	Lost	Short
chr5	146260000	146360000	90000	M6h	Lost	Short
chr5	146520000	146590000	60000	M6h	Lost	Short
chr5	148110000	148180000	60000	M6h	Lost	Short
chr5	20770000	20830000	50000	M6h	Lost	Short
chr5	21460000	21640000	170000	M6h	Lost	Short
chr5	21630000	21800000	160000	M6h	Lost	Short
chr5	25110000	25200000	80000	M6h	Lost	Short
chr5	25220000	25310000	80000	M6h	Lost	Short
chr5	25230000	25290000	50000	M6h	Lost	Short
chr5	30670000	30790000	110000	M6h	Lost	Short
chr5	30960000	31040000	70000	M6h	Lost	Short
chr5	31090000	31170000	70000	M6h	Lost	Short
chr5	31230000	31290000	50000	M6h	Lost	Short
chr5	32300000	32360000	50000	M6h	Lost	Short
chr5	33360000	33430000	60000	M6h	Lost	Short
chr5	34360000	34450000	80000	M6h	Lost	Short
chr5	35080000	35190000	100000	M6h	Lost	Short
chr5	35080000	35210000	120000	M6h	Lost	Short
chr5	35130000	35200000	60000	M6h	Lost	Short
chr5	35520000	35660000	130000	M6h	Lost	Short
chr5	35760000	35860000	90000	M6h	Lost	Short
chr5	35850000	35920000	60000	M6h	Lost	Short
chr5	36190000	36380000	180000	M6h	Lost	Short
chr5	36770000	36830000	50000	M6h	Lost	Short
chr5	36970000	37160000	180000	M6h	Lost	Short
chr5	36980000	37160000	170000	M6h	Lost	Short
chr5	36990000	37160000	160000	M6h	Lost	Short
chr5	37180000	37260000	70000	M6h	Lost	Short
chr5	41860000	41930000	60000	M6h	Lost	Short
chr5	43440000	43520000	70000	M6h	Lost	Short
chr5	44460000	44650000	180000	M6h	Lost	Short
chr5	53300000	53360000	50000	M6h	Lost	Short
chr5	53310000	53370000	50000	M6h	Lost	Short
chr5	53680000	53750000	60000	M6h	Lost	Short
chr5	64060000	64260000	190000	M6h	Lost	Short
chr5	64850000	64970000	110000	M6h	Lost	Short
chr5	66420000	66530000	100000	M6h	Lost	Short
chr5	75120000	75300000	170000	M6h	Lost	Short
chr5	76190000	76270000	70000	M6h	Lost	Short
chr5	86500000	86560000	50000	M6h	Lost	Short
chr5	89680000	89840000	150000	M6h	Lost	Short
chr5	89850000	89970000	110000	M6h	Lost	Short
chr5	90420000	90520000	90000	M6h	Lost	Short
chr5	90550000	90730000	170000	M6h	Lost	Short
chr5	92460000	92520000	50000	M6h	Lost	Short
chr5	9620000	9720000	90000	M6h	Lost	Short
chr6	112250000	112340000	80000	M6h	Lost	Short
chr6	113600000	113670000	60000	M6h	Lost	Short
chr6	114370000	114430000	50000	M6h	Lost	Short
chr6	115890000	115950000	50000	M6h	Lost	Short
chr6	117730000	117790000	50000	M6h	Lost	Short
chr6	117740000	117800000	50000	M6h	Lost	Short
chr6	118160000	118350000	180000	M6h	Lost	Short
chr6	121010000	121110000	90000	M6h	Lost	Short
chr6	121310000	121500000	180000	M6h	Lost	Short
chr6	122220000	122370000	140000	M6h	Lost	Short
chr6	122640000	122780000	130000	M6h	Lost	Short
chr6	124240000	124340000	90000	M6h	Lost	Short
chr6	125380000	125580000	190000	M6h	Lost	Short
chr6	126610000	126690000	70000	M6h	Lost	Short
chr6	126760000	126920000	150000	M6h	Lost	Short
chr6	127350000	127420000	60000	M6h	Lost	Short
chr6	127590000	127750000	150000	M6h	Lost	Short
chr6	127940000	128010000	60000	M6h	Lost	Short
chr6	128580000	128740000	150000	M6h	Lost	Short
chr6	128730000	128820000	80000	M6h	Lost	Short
chr6	131330000	131400000	60000	M6h	Lost	Short
chr6	134850000	134910000	50000	M6h	Lost	Short
chr6	135050000	135130000	70000	M6h	Lost	Short
chr6	135060000	135220000	150000	M6h	Lost	Short
chr6	135420000	135620000	190000	M6h	Lost	Short
chr6	136210000	136330000	110000	M6h	Lost	Short
chr6	136610000	136720000	100000	M6h	Lost	Short
chr6	143040000	143130000	80000	M6h	Lost	Short
chr6	146720000	146890000	160000	M6h	Lost	Short
chr6	18400000	18520000	110000	M6h	Lost	Short
chr6	21970000	22080000	100000	M6h	Lost	Short
chr6	23850000	23970000	110000	M6h	Lost	Short
chr6	24540000	24620000	70000	M6h	Lost	Short
chr6	28960000	29020000	50000	M6h	Lost	Short
chr6	29160000	29290000	120000	M6h	Lost	Short
chr6	35230000	35360000	120000	M6h	Lost	Short
chr6	35380000	35550000	160000	M6h	Lost	Short
chr6	35390000	35490000	90000	M6h	Lost	Short
chr6	37980000	38040000	50000	M6h	Lost	Short
chr6	38130000	38240000	100000	M6h	Lost	Short
chr6	39160000	39330000	160000	M6h	Lost	Short
chr6	39180000	39300000	110000	M6h	Lost	Short
chr6	39700000	39760000	50000	M6h	Lost	Short
chr6	41600000	41740000	130000	M6h	Lost	Short
chr6	42200000	42310000	100000	M6h	Lost	Short
chr6	48550000	48610000	50000	M6h	Lost	Short
chr6	48790000	48930000	130000	M6h	Lost	Short
chr6	50420000	50510000	80000	M6h	Lost	Short
chr6	50950000	51150000	190000	M6h	Lost	Short
chr6	51190000	51350000	150000	M6h	Lost	Short
chr6	53770000	53950000	170000	M6h	Lost	Short
chr6	53790000	53860000	60000	M6h	Lost	Short
chr6	54230000	54350000	110000	M6h	Lost	Short
chr6	54370000	54470000	90000	M6h	Lost	Short
chr6	55690000	55790000	90000	M6h	Lost	Short
chr6	5640000	5820000	170000	M6h	Lost	Short
chr6	56820000	56890000	60000	M6h	Lost	Short
chr6	57410000	57550000	130000	M6h	Lost	Short
chr6	59000000	59160000	150000	M6h	Lost	Short
chr6	66950000	67020000	60000	M6h	Lost	Short
chr6	67010000	67110000	90000	M6h	Lost	Short
chr6	70780000	70850000	60000	M6h	Lost	Short
chr6	71960000	72080000	110000	M6h	Lost	Short
chr6	72400000	72540000	130000	M6h	Lost	Short
chr6	72410000	72520000	100000	M6h	Lost	Short
chr6	72420000	72500000	70000	M6h	Lost	Short
chr6	72620000	72810000	180000	M6h	Lost	Short
chr6	82970000	83070000	90000	M6h	Lost	Short
chr6	83190000	83260000	60000	M6h	Lost	Short
chr6	83320000	83500000	170000	M6h	Lost	Short
chr6	84380000	84450000	60000	M6h	Lost	Short
chr6	85130000	85200000	60000	M6h	Lost	Short
chr6	85820000	85890000	60000	M6h	Lost	Short
chr6	86000000	86080000	70000	M6h	Lost	Short
chr6	86110000	86180000	60000	M6h	Lost	Short
chr6	86520000	86630000	100000	M6h	Lost	Short
chr6	86780000	86900000	110000	M6h	Lost	Short
chr6	87310000	87370000	50000	M6h	Lost	Short
chr6	88100000	88300000	190000	M6h	Lost	Short
chr6	88710000	88770000	50000	M6h	Lost	Short
chr6	88730000	88790000	50000	M6h	Lost	Short
chr6	88910000	89020000	100000	M6h	Lost	Short
chr6	90410000	90520000	100000	M6h	Lost	Short
chr6	90420000	90510000	80000	M6h	Lost	Short
chr6	90420000	90520000	90000	M6h	Lost	Short
chr6	90860000	90970000	100000	M6h	Lost	Short
chr6	91550000	91660000	100000	M6h	Lost	Short
chr6	91750000	91820000	60000	M6h	Lost	Short
chr6	91760000	91830000	60000	M6h	Lost	Short
chr6	91870000	92030000	150000	M6h	Lost	Short
chr6	91890000	92050000	150000	M6h	Lost	Short
chr6	92560000	92650000	80000	M6h	Lost	Short
chr6	92570000	92650000	70000	M6h	Lost	Short
chr6	99500000	99580000	70000	M6h	Lost	Short
chr7	100170000	100290000	110000	M6h	Lost	Short
chr7	101060000	101200000	130000	M6h	Lost	Short
chr7	101090000	101150000	50000	M6h	Lost	Short
chr7	101650000	101730000	70000	M6h	Lost	Short
chr7	105050000	105180000	120000	M6h	Lost	Short
chr7	105190000	105250000	50000	M6h	Lost	Short
chr7	105200000	105290000	80000	M6h	Lost	Short
chr7	108560000	108640000	70000	M6h	Lost	Short
chr7	109760000	109880000	110000	M6h	Lost	Short
chr7	110320000	110390000	60000	M6h	Lost	Short
chr7	110330000	110390000	50000	M6h	Lost	Short
chr7	110410000	110610000	190000	M6h	Lost	Short
chr7	110680000	110760000	70000	M6h	Lost	Short
chr7	111700000	111780000	70000	M6h	Lost	Short
chr7	113670000	113810000	130000	M6h	Lost	Short
chr7	119720000	119820000	90000	M6h	Lost	Short
chr7	120240000	120430000	180000	M6h	Lost	Short
chr7	121890000	121960000	60000	M6h	Lost	Short
chr7	122170000	122280000	100000	M6h	Lost	Short
chr7	122370000	122510000	130000	M6h	Lost	Short
chr7	122800000	123000000	190000	M6h	Lost	Short
chr7	122910000	122970000	50000	M6h	Lost	Short
chr7	125090000	125150000	50000	M6h	Lost	Short
chr7	125630000	125690000	50000	M6h	Lost	Short
chr7	125990000	126140000	140000	M6h	Lost	Short
chr7	126170000	126250000	70000	M6h	Lost	Short
chr7	126570000	126630000	50000	M6h	Lost	Short
chr7	130370000	130510000	130000	M6h	Lost	Short
chr7	131200000	131350000	140000	M6h	Lost	Short
chr7	131920000	132080000	150000	M6h	Lost	Short
chr7	132270000	132330000	50000	M6h	Lost	Short
chr7	132480000	132610000	120000	M6h	Lost	Short
chr7	132650000	132730000	70000	M6h	Lost	Short
chr7	134990000	135090000	90000	M6h	Lost	Short
chr7	135010000	135090000	70000	M6h	Lost	Short
chr7	140430000	140490000	50000	M6h	Lost	Short
chr7	140480000	140640000	150000	M6h	Lost	Short
chr7	140490000	140630000	130000	M6h	Lost	Short
chr7	140630000	140760000	120000	M6h	Lost	Short
chr7	140850000	140950000	90000	M6h	Lost	Short
chr7	141870000	141990000	110000	M6h	Lost	Short
chr7	141980000	142140000	150000	M6h	Lost	Short
chr7	142040000	142140000	90000	M6h	Lost	Short
chr7	142340000	142410000	60000	M6h	Lost	Short
chr7	143450000	143620000	160000	M6h	Lost	Short
chr7	144330000	144450000	110000	M6h	Lost	Short
chr7	144330000	144460000	120000	M6h	Lost	Short
chr7	144390000	144450000	50000	M6h	Lost	Short
chr7	144480000	144670000	180000	M6h	Lost	Short
chr7	144660000	144800000	130000	M6h	Lost	Short
chr7	16020000	16120000	90000	M6h	Lost	Short
chr7	16040000	16110000	60000	M6h	Lost	Short
chr7	16290000	16350000	50000	M6h	Lost	Short
chr7	16470000	16550000	70000	M6h	Lost	Short
chr7	16730000	16800000	60000	M6h	Lost	Short
chr7	18960000	19100000	130000	M6h	Lost	Short
chr7	19240000	19300000	50000	M6h	Lost	Short
chr7	19240000	19310000	60000	M6h	Lost	Short
chr7	27290000	27390000	90000	M6h	Lost	Short
chr7	27840000	28010000	160000	M6h	Lost	Short
chr7	28610000	28670000	50000	M6h	Lost	Short
chr7	29070000	29220000	140000	M6h	Lost	Short
chr7	29790000	29870000	70000	M6h	Lost	Short
chr7	30130000	30200000	60000	M6h	Lost	Short
chr7	30180000	30260000	70000	M6h	Lost	Short
chr7	30430000	30560000	120000	M6h	Lost	Short
chr7	34730000	34870000	130000	M6h	Lost	Short
chr7	43910000	44000000	80000	M6h	Lost	Short
chr7	44010000	44140000	120000	M6h	Lost	Short
chr7	44030000	44120000	80000	M6h	Lost	Short
chr7	44030000	44140000	100000	M6h	Lost	Short
chr7	44230000	44290000	50000	M6h	Lost	Short
chr7	44240000	44300000	50000	M6h	Lost	Short
chr7	4430000	4530000	90000	M6h	Lost	Short
chr7	44810000	44960000	140000	M6h	Lost	Short
chr7	44950000	45020000	60000	M6h	Lost	Short
chr7	45580000	45670000	80000	M6h	Lost	Short
chr7	46180000	46260000	70000	M6h	Lost	Short
chr7	46610000	46680000	60000	M6h	Lost	Short
chr7	48390000	48540000	140000	M6h	Lost	Short
chr7	48400000	48540000	130000	M6h	Lost	Short
chr7	48790000	48900000	100000	M6h	Lost	Short
chr7	55490000	55550000	50000	M6h	Lost	Short
chr7	55940000	56110000	160000	M6h	Lost	Short
chr7	6120000	6180000	50000	M6h	Lost	Short
chr7	63740000	63800000	50000	M6h	Lost	Short
chr7	64210000	64290000	70000	M6h	Lost	Short
chr7	64210000	64400000	180000	M6h	Lost	Short
chr7	64220000	64290000	60000	M6h	Lost	Short
chr7	65170000	65230000	50000	M6h	Lost	Short
chr7	66890000	67030000	130000	M6h	Lost	Short
chr7	68020000	68120000	90000	M6h	Lost	Short
chr7	68290000	68480000	180000	M6h	Lost	Short
chr7	73300000	73390000	80000	M6h	Lost	Short
chr7	74950000	75020000	60000	M6h	Lost	Short
chr7	75480000	75540000	50000	M6h	Lost	Short
chr7	78240000	78420000	170000	M6h	Lost	Short
chr7	78450000	78540000	80000	M6h	Lost	Short
chr7	78450000	78550000	90000	M6h	Lost	Short
chr7	78570000	78710000	130000	M6h	Lost	Short
chr7	78920000	78980000	50000	M6h	Lost	Short
chr7	78930000	78990000	50000	M6h	Lost	Short
chr7	79260000	79440000	170000	M6h	Lost	Short
chr7	81520000	81590000	60000	M6h	Lost	Short
chr7	82520000	82580000	50000	M6h	Lost	Short
chr7	83340000	83460000	110000	M6h	Lost	Short
chr7	89940000	90060000	110000	M6h	Lost	Short
chr7	96630000	96740000	100000	M6h	Lost	Short
chr7	97410000	97500000	80000	M6h	Lost	Short
chr7	97720000	97780000	50000	M6h	Lost	Short
chr7	97790000	97850000	50000	M6h	Lost	Short
chr7	99020000	99090000	60000	M6h	Lost	Short
chr7	99150000	99240000	80000	M6h	Lost	Short
chr8	104870000	104960000	80000	M6h	Lost	Short
chr8	104870000	105070000	190000	M6h	Lost	Short
chr8	105380000	105520000	130000	M6h	Lost	Short
chr8	105890000	105950000	50000	M6h	Lost	Short
chr8	106340000	106430000	80000	M6h	Lost	Short
chr8	106600000	106660000	50000	M6h	Lost	Short
chr8	107450000	107600000	140000	M6h	Lost	Short
chr8	107630000	107730000	90000	M6h	Lost	Short
chr8	107640000	107730000	80000	M6h	Lost	Short
chr8	108110000	108310000	190000	M6h	Lost	Short
chr8	108170000	108300000	120000	M6h	Lost	Short
chr8	110570000	110650000	70000	M6h	Lost	Short
chr8	110580000	110640000	50000	M6h	Lost	Short
chr8	110670000	110800000	120000	M6h	Lost	Short
chr8	110730000	110800000	60000	M6h	Lost	Short
chr8	111360000	111460000	90000	M6h	Lost	Short
chr8	111390000	111450000	50000	M6h	Lost	Short
chr8	111470000	111530000	50000	M6h	Lost	Short
chr8	111470000	111540000	60000	M6h	Lost	Short
chr8	112260000	112320000	50000	M6h	Lost	Short
chr8	112270000	112360000	80000	M6h	Lost	Short
chr8	112280000	112360000	70000	M6h	Lost	Short
chr8	11470000	11540000	60000	M6h	Lost	Short
chr8	115820000	115890000	60000	M6h	Lost	Short
chr8	117950000	118110000	150000	M6h	Lost	Short
chr8	118110000	118170000	50000	M6h	Lost	Short
chr8	118210000	118300000	80000	M6h	Lost	Short
chr8	119950000	120120000	160000	M6h	Lost	Short
chr8	120420000	120490000	60000	M6h	Lost	Short
chr8	120520000	120580000	50000	M6h	Lost	Short
chr8	120680000	120790000	100000	M6h	Lost	Short
chr8	120900000	121030000	120000	M6h	Lost	Short
chr8	122110000	122250000	130000	M6h	Lost	Short
chr8	122450000	122560000	100000	M6h	Lost	Short
chr8	122580000	122650000	60000	M6h	Lost	Short
chr8	124350000	124520000	160000	M6h	Lost	Short
chr8	124360000	124500000	130000	M6h	Lost	Short
chr8	124560000	124640000	70000	M6h	Lost	Short
chr8	124950000	125010000	50000	M6h	Lost	Short
chr8	124950000	125080000	120000	M6h	Lost	Short
chr8	125120000	125250000	120000	M6h	Lost	Short
chr8	126200000	126300000	90000	M6h	Lost	Short
chr8	126220000	126290000	60000	M6h	Lost	Short
chr8	126720000	126810000	80000	M6h	Lost	Short
chr8	126990000	127120000	120000	M6h	Lost	Short
chr8	126990000	127130000	130000	M6h	Lost	Short
chr8	127390000	127490000	90000	M6h	Lost	Short
chr8	127560000	127650000	80000	M6h	Lost	Short
chr8	129080000	129220000	130000	M6h	Lost	Short
chr8	12940000	13040000	90000	M6h	Lost	Short
chr8	13180000	13270000	80000	M6h	Lost	Short
chr8	13600000	13790000	180000	M6h	Lost	Short
chr8	13830000	13930000	90000	M6h	Lost	Short
chr8	15000000	15080000	70000	M6h	Lost	Short
chr8	22920000	23040000	110000	M6h	Lost	Short
chr8	22930000	23060000	120000	M6h	Lost	Short
chr8	23660000	23730000	60000	M6h	Lost	Short
chr8	23830000	24030000	190000	M6h	Lost	Short
chr8	25530000	25600000	60000	M6h	Lost	Short
chr8	25530000	25710000	170000	M6h	Lost	Short
chr8	26840000	26940000	90000	M6h	Lost	Short
chr8	27370000	27470000	90000	M6h	Lost	Short
chr8	27690000	27780000	80000	M6h	Lost	Short
chr8	31460000	31530000	60000	M6h	Lost	Short
chr8	34860000	34960000	90000	M6h	Lost	Short
chr8	36050000	36130000	70000	M6h	Lost	Short
chr8	36660000	36720000	50000	M6h	Lost	Short
chr8	36820000	36980000	150000	M6h	Lost	Short
chr8	4450000	4640000	180000	M6h	Lost	Short
chr8	46250000	46400000	140000	M6h	Lost	Short
chr8	47190000	47390000	190000	M6h	Lost	Short
chr8	48310000	48480000	160000	M6h	Lost	Short
chr8	48320000	48410000	80000	M6h	Lost	Short
chr8	54950000	55120000	160000	M6h	Lost	Short
chr8	56980000	57070000	80000	M6h	Lost	Short
chr8	58100000	58250000	140000	M6h	Lost	Short
chr8	61990000	62140000	140000	M6h	Lost	Short
chr8	61990000	62150000	150000	M6h	Lost	Short
chr8	62350000	62520000	160000	M6h	Lost	Short
chr8	67150000	67320000	160000	M6h	Lost	Short
chr8	70370000	70430000	50000	M6h	Lost	Short
chr8	70790000	70960000	160000	M6h	Lost	Short
chr8	75860000	75930000	60000	M6h	Lost	Short
chr8	79750000	79810000	50000	M6h	Lost	Short
chr8	80060000	80220000	150000	M6h	Lost	Short
chr8	83820000	83990000	160000	M6h	Lost	Short
chr8	85090000	85150000	50000	M6h	Lost	Short
chr8	94540000	94660000	110000	M6h	Lost	Short
chr8	95070000	95220000	140000	M6h	Lost	Short
chr8	95430000	95500000	60000	M6h	Lost	Short
chr8	96260000	96320000	50000	M6h	Lost	Short
chr9	103370000	103500000	120000	M6h	Lost	Short
chr9	106180000	106240000	50000	M6h	Lost	Short
chr9	107240000	107340000	90000	M6h	Lost	Short
chr9	107770000	107950000	170000	M6h	Lost	Short
chr9	107780000	107870000	80000	M6h	Lost	Short
chr9	108010000	108080000	60000	M6h	Lost	Short
chr9	108260000	108340000	70000	M6h	Lost	Short
chr9	108270000	108330000	50000	M6h	Lost	Short
chr9	109720000	109810000	80000	M6h	Lost	Short
chr9	111180000	111320000	130000	M6h	Lost	Short
chr9	111210000	111270000	50000	M6h	Lost	Short
chr9	114910000	115100000	180000	M6h	Lost	Short
chr9	118740000	118910000	160000	M6h	Lost	Short
chr9	118750000	118810000	50000	M6h	Lost	Short
chr9	120020000	120210000	180000	M6h	Lost	Short
chr9	120250000	120330000	70000	M6h	Lost	Short
chr9	120270000	120330000	50000	M6h	Lost	Short
chr9	121110000	121200000	80000	M6h	Lost	Short
chr9	121110000	121220000	100000	M6h	Lost	Short
chr9	121120000	121200000	70000	M6h	Lost	Short
chr9	121590000	121660000	60000	M6h	Lost	Short
chr9	121670000	121820000	140000	M6h	Lost	Short
chr9	121940000	122020000	70000	M6h	Lost	Short
chr9	14780000	14930000	140000	M6h	Lost	Short
chr9	20400000	20460000	50000	M6h	Lost	Short
chr9	20820000	20920000	90000	M6h	Lost	Short
chr9	25390000	25490000	90000	M6h	Lost	Short
chr9	25390000	25510000	110000	M6h	Lost	Short
chr9	26540000	26670000	120000	M6h	Lost	Short
chr9	27010000	27070000	50000	M6h	Lost	Short
chr9	27030000	27090000	50000	M6h	Lost	Short
chr9	27340000	27430000	80000	M6h	Lost	Short
chr9	28170000	28240000	60000	M6h	Lost	Short
chr9	30850000	31010000	150000	M6h	Lost	Short
chr9	37170000	37230000	50000	M6h	Lost	Short
chr9	37460000	37520000	50000	M6h	Lost	Short
chr9	40360000	40500000	130000	M6h	Lost	Short
chr9	40440000	40500000	50000	M6h	Lost	Short
chr9	40530000	40650000	110000	M6h	Lost	Short
chr9	40550000	40650000	90000	M6h	Lost	Short
chr9	41140000	41290000	140000	M6h	Lost	Short
chr9	41380000	41490000	100000	M6h	Lost	Short
chr9	42020000	42160000	130000	M6h	Lost	Short
chr9	42900000	43040000	130000	M6h	Lost	Short
chr9	43480000	43660000	170000	M6h	Lost	Short
chr9	43650000	43720000	60000	M6h	Lost	Short
chr9	44360000	44520000	150000	M6h	Lost	Short
chr9	44410000	44520000	100000	M6h	Lost	Short
chr9	44560000	44650000	80000	M6h	Lost	Short
chr9	45320000	45500000	170000	M6h	Lost	Short
chr9	48170000	48260000	80000	M6h	Lost	Short
chr9	48370000	48500000	120000	M6h	Lost	Short
chr9	48800000	48890000	80000	M6h	Lost	Short
chr9	48810000	48880000	60000	M6h	Lost	Short
chr9	50350000	50510000	150000	M6h	Lost	Short
chr9	51080000	51190000	100000	M6h	Lost	Short
chr9	51900000	52020000	110000	M6h	Lost	Short
chr9	53150000	53310000	150000	M6h	Lost	Short
chr9	53730000	53800000	60000	M6h	Lost	Short
chr9	54730000	54810000	70000	M6h	Lost	Short
chr9	55330000	55450000	110000	M6h	Lost	Short
chr9	56540000	56690000	140000	M6h	Lost	Short
chr9	56560000	56620000	50000	M6h	Lost	Short
chr9	56790000	56860000	60000	M6h	Lost	Short
chr9	57170000	57330000	150000	M6h	Lost	Short
chr9	57440000	57570000	120000	M6h	Lost	Short
chr9	57760000	57840000	70000	M6h	Lost	Short
chr9	57770000	57830000	50000	M6h	Lost	Short
chr9	58240000	58430000	180000	M6h	Lost	Short
chr9	58340000	58410000	60000	M6h	Lost	Short
chr9	58610000	58790000	170000	M6h	Lost	Short
chr9	60070000	60140000	60000	M6h	Lost	Short
chr9	60720000	60780000	50000	M6h	Lost	Short
chr9	61870000	61950000	70000	M6h	Lost	Short
chr9	62200000	62380000	170000	M6h	Lost	Short
chr9	62250000	62330000	70000	M6h	Lost	Short
chr9	62960000	63040000	70000	M6h	Lost	Short
chr9	63540000	63670000	120000	M6h	Lost	Short
chr9	63830000	64010000	170000	M6h	Lost	Short
chr9	63870000	63930000	50000	M6h	Lost	Short
chr9	64680000	64850000	160000	M6h	Lost	Short
chr9	65040000	65190000	140000	M6h	Lost	Short
chr9	65120000	65210000	80000	M6h	Lost	Short
chr9	66550000	66690000	130000	M6h	Lost	Short
chr9	66610000	66700000	80000	M6h	Lost	Short
chr9	67660000	67730000	60000	M6h	Lost	Short
chr9	71460000	71530000	60000	M6h	Lost	Short
chr9	72540000	72600000	50000	M6h	Lost	Short
chr9	72790000	72870000	70000	M6h	Lost	Short
chr9	74810000	74910000	90000	M6h	Lost	Short
chr9	74960000	75110000	140000	M6h	Lost	Short
chr9	77710000	77830000	110000	M6h	Lost	Short
chr9	86480000	86630000	140000	M6h	Lost	Short
chr9	89720000	89800000	70000	M6h	Lost	Short
chr9	95660000	95730000	60000	M6h	Lost	Short
chr9	98290000	98420000	120000	M6h	Lost	Short
chr9	99260000	99340000	70000	M6h	Lost	Short
chr9	99460000	99550000	80000	M6h	Lost	Short
chr9	99470000	99550000	70000	M6h	Lost	Short
chrX	100990000	101120000	120000	M6h	Lost	Short
chrX	102530000	102610000	70000	M6h	Lost	Short
chrX	102530000	102660000	120000	M6h	Lost	Short
chrX	13100000	13160000	50000	M6h	Lost	Short
chrX	134700000	134870000	160000	M6h	Lost	Short
chrX	134700000	134880000	170000	M6h	Lost	Short
chrX	47290000	47350000	50000	M6h	Lost	Short
chrX	55690000	55890000	190000	M6h	Lost	Short
chrX	76780000	76860000	70000	M6h	Lost	Short
chrX	98560000	98620000	50000	M6h	Lost	Short
chrX	99660000	99790000	120000	M6h	Lost	Short
chr1	104690000	104880000	180000	M6h	Gained	Short
chr1	105580000	105650000	60000	M6h	Gained	Short
chr1	11480000	11640000	150000	M6h	Gained	Short
chr1	118240000	118410000	160000	M6h	Gained	Short
chr1	118250000	118410000	150000	M6h	Gained	Short
chr1	119480000	119600000	110000	M6h	Gained	Short
chr1	119740000	119840000	90000	M6h	Gained	Short
chr1	119740000	119850000	100000	M6h	Gained	Short
chr1	119950000	120020000	60000	M6h	Gained	Short
chr1	125360000	125510000	140000	M6h	Gained	Short
chr1	126660000	126860000	190000	M6h	Gained	Short
chr1	126670000	126750000	70000	M6h	Gained	Short
chr1	127620000	127700000	70000	M6h	Gained	Short
chr1	130500000	130570000	60000	M6h	Gained	Short
chr1	131040000	131180000	130000	M6h	Gained	Short
chr1	13110000	13210000	90000	M6h	Gained	Short
chr1	131910000	131970000	50000	M6h	Gained	Short
chr1	131910000	132040000	120000	M6h	Gained	Short
chr1	131920000	132040000	110000	M6h	Gained	Short
chr1	132290000	132400000	100000	M6h	Gained	Short
chr1	132460000	132530000	60000	M6h	Gained	Short
chr1	133150000	133210000	50000	M6h	Gained	Short
chr1	133650000	133830000	170000	M6h	Gained	Short
chr1	133670000	133820000	140000	M6h	Gained	Short
chr1	133670000	133830000	150000	M6h	Gained	Short
chr1	133890000	133980000	80000	M6h	Gained	Short
chr1	134070000	134170000	90000	M6h	Gained	Short
chr1	134440000	134540000	90000	M6h	Gained	Short
chr1	134900000	135060000	150000	M6h	Gained	Short
chr1	134910000	135030000	110000	M6h	Gained	Short
chr1	135200000	135300000	90000	M6h	Gained	Short
chr1	135480000	135600000	110000	M6h	Gained	Short
chr1	135650000	135710000	50000	M6h	Gained	Short
chr1	135800000	135880000	70000	M6h	Gained	Short
chr1	135810000	135870000	50000	M6h	Gained	Short
chr1	135970000	136150000	170000	M6h	Gained	Short
chr1	135980000	136100000	110000	M6h	Gained	Short
chr1	136210000	136400000	180000	M6h	Gained	Short
chr1	13650000	13730000	70000	M6h	Gained	Short
chr1	136550000	136620000	60000	M6h	Gained	Short
chr1	139080000	139200000	110000	M6h	Gained	Short
chr1	143680000	143800000	110000	M6h	Gained	Short
chr1	144080000	144260000	170000	M6h	Gained	Short
chr1	144110000	144260000	140000	M6h	Gained	Short
chr1	150320000	150380000	50000	M6h	Gained	Short
chr1	152260000	152390000	120000	M6h	Gained	Short
chr1	152270000	152390000	110000	M6h	Gained	Short
chr1	152640000	152780000	130000	M6h	Gained	Short
chr1	153430000	153540000	100000	M6h	Gained	Short
chr1	153620000	153730000	100000	M6h	Gained	Short
chr1	153900000	154060000	150000	M6h	Gained	Short
chr1	154530000	154600000	60000	M6h	Gained	Short
chr1	154900000	154980000	70000	M6h	Gained	Short
chr1	154920000	155110000	180000	M6h	Gained	Short
chr1	155950000	156060000	100000	M6h	Gained	Short
chr1	156240000	156360000	110000	M6h	Gained	Short
chr1	156570000	156730000	150000	M6h	Gained	Short
chr1	156740000	156920000	170000	M6h	Gained	Short
chr1	156750000	156900000	140000	M6h	Gained	Short
chr1	156910000	157110000	190000	M6h	Gained	Short
chr1	157120000	157280000	150000	M6h	Gained	Short
chr1	157380000	157580000	190000	M6h	Gained	Short
chr1	158180000	158340000	150000	M6h	Gained	Short
chr1	159220000	159340000	110000	M6h	Gained	Short
chr1	159920000	160010000	80000	M6h	Gained	Short
chr1	160030000	160210000	170000	M6h	Gained	Short
chr1	160040000	160200000	150000	M6h	Gained	Short
chr1	160570000	160700000	120000	M6h	Gained	Short
chr1	160570000	160760000	180000	M6h	Gained	Short
chr1	162370000	162490000	110000	M6h	Gained	Short
chr1	162720000	162910000	180000	M6h	Gained	Short
chr1	162730000	162890000	150000	M6h	Gained	Short
chr1	162730000	162900000	160000	M6h	Gained	Short
chr1	164140000	164270000	120000	M6h	Gained	Short
chr1	164280000	164420000	130000	M6h	Gained	Short
chr1	167060000	167120000	50000	M6h	Gained	Short
chr1	169500000	169580000	70000	M6h	Gained	Short
chr1	170460000	170660000	190000	M6h	Gained	Short
chr1	170730000	170810000	70000	M6h	Gained	Short
chr1	170940000	171070000	120000	M6h	Gained	Short
chr1	170940000	171080000	130000	M6h	Gained	Short
chr1	170980000	171040000	50000	M6h	Gained	Short
chr1	171640000	171840000	190000	M6h	Gained	Short
chr1	172240000	172330000	80000	M6h	Gained	Short
chr1	177280000	177410000	120000	M6h	Gained	Short
chr1	177980000	178140000	150000	M6h	Gained	Short
chr1	178130000	178300000	160000	M6h	Gained	Short
chr1	178140000	178300000	150000	M6h	Gained	Short
chr1	178180000	178240000	50000	M6h	Gained	Short
chr1	178360000	178520000	150000	M6h	Gained	Short
chr1	179330000	179450000	110000	M6h	Gained	Short
chr1	179990000	180050000	50000	M6h	Gained	Short
chr1	180090000	180160000	60000	M6h	Gained	Short
chr1	180160000	180220000	50000	M6h	Gained	Short
chr1	18050000	18190000	130000	M6h	Gained	Short
chr1	180720000	180820000	90000	M6h	Gained	Short
chr1	180810000	180880000	60000	M6h	Gained	Short
chr1	181100000	181280000	170000	M6h	Gained	Short
chr1	184730000	184920000	180000	M6h	Gained	Short
chr1	185170000	185240000	60000	M6h	Gained	Short
chr1	185180000	185240000	50000	M6h	Gained	Short
chr1	185280000	185420000	130000	M6h	Gained	Short
chr1	191330000	191460000	120000	M6h	Gained	Short
chr1	191450000	191550000	90000	M6h	Gained	Short
chr1	191550000	191700000	140000	M6h	Gained	Short
chr1	191560000	191640000	70000	M6h	Gained	Short
chr1	191700000	191790000	80000	M6h	Gained	Short
chr1	192460000	192600000	130000	M6h	Gained	Short
chr1	192680000	192820000	130000	M6h	Gained	Short
chr1	192890000	193070000	170000	M6h	Gained	Short
chr1	192930000	193000000	60000	M6h	Gained	Short
chr1	192950000	193010000	50000	M6h	Gained	Short
chr1	21280000	21420000	130000	M6h	Gained	Short
chr1	21340000	21420000	70000	M6h	Gained	Short
chr1	22660000	22850000	180000	M6h	Gained	Short
chr1	23360000	23550000	180000	M6h	Gained	Short
chr1	24170000	24300000	120000	M6h	Gained	Short
chr1	25200000	25270000	60000	M6h	Gained	Short
chr1	25740000	25870000	120000	M6h	Gained	Short
chr1	30910000	30990000	70000	M6h	Gained	Short
chr1	33710000	33790000	70000	M6h	Gained	Short
chr1	34780000	34910000	120000	M6h	Gained	Short
chr1	34840000	34910000	60000	M6h	Gained	Short
chr1	35910000	36110000	190000	M6h	Gained	Short
chr1	37490000	37680000	180000	M6h	Gained	Short
chr1	37750000	37910000	150000	M6h	Gained	Short
chr1	37760000	37850000	80000	M6h	Gained	Short
chr1	39050000	39150000	90000	M6h	Gained	Short
chr1	39120000	39230000	100000	M6h	Gained	Short
chr1	39120000	39240000	110000	M6h	Gained	Short
chr1	39240000	39380000	130000	M6h	Gained	Short
chr1	40920000	41030000	100000	M6h	Gained	Short
chr1	41860000	41930000	60000	M6h	Gained	Short
chr1	41870000	41930000	50000	M6h	Gained	Short
chr1	43170000	43320000	140000	M6h	Gained	Short
chr1	43480000	43550000	60000	M6h	Gained	Short
chr1	43930000	44090000	150000	M6h	Gained	Short
chr1	43940000	44110000	160000	M6h	Gained	Short
chr1	45850000	45970000	110000	M6h	Gained	Short
chr1	45860000	45970000	100000	M6h	Gained	Short
chr1	45860000	45980000	110000	M6h	Gained	Short
chr1	45870000	46060000	180000	M6h	Gained	Short
chr1	47000000	47160000	150000	M6h	Gained	Short
chr1	5080000	5150000	60000	M6h	Gained	Short
chr1	5090000	5150000	50000	M6h	Gained	Short
chr1	52690000	52790000	90000	M6h	Gained	Short
chr1	53750000	53930000	170000	M6h	Gained	Short
chr1	54170000	54230000	50000	M6h	Gained	Short
chr1	55280000	55430000	140000	M6h	Gained	Short
chr1	57810000	57980000	160000	M6h	Gained	Short
chr1	58800000	58950000	140000	M6h	Gained	Short
chr1	59150000	59210000	50000	M6h	Gained	Short
chr1	59520000	59630000	100000	M6h	Gained	Short
chr1	59920000	60030000	100000	M6h	Gained	Short
chr1	60900000	60990000	80000	M6h	Gained	Short
chr1	63800000	63980000	170000	M6h	Gained	Short
chr1	63800000	64000000	190000	M6h	Gained	Short
chr1	66740000	66860000	110000	M6h	Gained	Short
chr1	73930000	74120000	180000	M6h	Gained	Short
chr1	73950000	74010000	50000	M6h	Gained	Short
chr1	73950000	74020000	60000	M6h	Gained	Short
chr1	74240000	74410000	160000	M6h	Gained	Short
chr1	74340000	74410000	60000	M6h	Gained	Short
chr1	74350000	74490000	130000	M6h	Gained	Short
chr1	74850000	74910000	50000	M6h	Gained	Short
chr1	74990000	75050000	50000	M6h	Gained	Short
chr1	75310000	75370000	50000	M6h	Gained	Short
chr1	75450000	75540000	80000	M6h	Gained	Short
chr1	79420000	79620000	190000	M6h	Gained	Short
chr1	83190000	83390000	190000	M6h	Gained	Short
chr1	84590000	84680000	80000	M6h	Gained	Short
chr1	85770000	85950000	170000	M6h	Gained	Short
chr1	85780000	85840000	50000	M6h	Gained	Short
chr1	87430000	87530000	90000	M6h	Gained	Short
chr1	87430000	87540000	100000	M6h	Gained	Short
chr1	87700000	87860000	150000	M6h	Gained	Short
chr1	87720000	87780000	50000	M6h	Gained	Short
chr1	88070000	88220000	140000	M6h	Gained	Short
chr1	88480000	88630000	140000	M6h	Gained	Short
chr1	89060000	89120000	50000	M6h	Gained	Short
chr1	89450000	89540000	80000	M6h	Gained	Short
chr1	89990000	90140000	140000	M6h	Gained	Short
chr1	90590000	90770000	170000	M6h	Gained	Short
chr1	91270000	91420000	140000	M6h	Gained	Short
chr1	92100000	92300000	190000	M6h	Gained	Short
chr1	92640000	92770000	120000	M6h	Gained	Short
chr1	93930000	94010000	70000	M6h	Gained	Short
chr1	9650000	9770000	110000	M6h	Gained	Short
chr1	96760000	96950000	180000	M6h	Gained	Short
chr10	100460000	100580000	110000	M6h	Gained	Short
chr10	103090000	103230000	130000	M6h	Gained	Short
chr10	108130000	108270000	130000	M6h	Gained	Short
chr10	109160000	109340000	170000	M6h	Gained	Short
chr10	109590000	109710000	110000	M6h	Gained	Short
chr10	110620000	110820000	190000	M6h	Gained	Short
chr10	110830000	110940000	100000	M6h	Gained	Short
chr10	111140000	111320000	170000	M6h	Gained	Short
chr10	111140000	111330000	180000	M6h	Gained	Short
chr10	111150000	111310000	150000	M6h	Gained	Short
chr10	111150000	111320000	160000	M6h	Gained	Short
chr10	111220000	111310000	80000	M6h	Gained	Short
chr10	111220000	111320000	90000	M6h	Gained	Short
chr10	111220000	111330000	100000	M6h	Gained	Short
chr10	111900000	112000000	90000	M6h	Gained	Short
chr10	115910000	116030000	110000	M6h	Gained	Short
chr10	116040000	116170000	120000	M6h	Gained	Short
chr10	117170000	117280000	100000	M6h	Gained	Short
chr10	119480000	119630000	140000	M6h	Gained	Short
chr10	121240000	121340000	90000	M6h	Gained	Short
chr10	122380000	122520000	130000	M6h	Gained	Short
chr10	122850000	122930000	70000	M6h	Gained	Short
chr10	127400000	127470000	60000	M6h	Gained	Short
chr10	128330000	128390000	50000	M6h	Gained	Short
chr10	128460000	128520000	50000	M6h	Gained	Short
chr10	130070000	130130000	50000	M6h	Gained	Short
chr10	13740000	13850000	100000	M6h	Gained	Short
chr10	14000000	14080000	70000	M6h	Gained	Short
chr10	14010000	14080000	60000	M6h	Gained	Short
chr10	14200000	14270000	60000	M6h	Gained	Short
chr10	17610000	17760000	140000	M6h	Gained	Short
chr10	17820000	17900000	70000	M6h	Gained	Short
chr10	17930000	18070000	130000	M6h	Gained	Short
chr10	18110000	18270000	150000	M6h	Gained	Short
chr10	18120000	18260000	130000	M6h	Gained	Short
chr10	18500000	18620000	110000	M6h	Gained	Short
chr10	18710000	18770000	50000	M6h	Gained	Short
chr10	18710000	18790000	70000	M6h	Gained	Short
chr10	21350000	21410000	50000	M6h	Gained	Short
chr10	22450000	22650000	190000	M6h	Gained	Short
chr10	24060000	24170000	100000	M6h	Gained	Short
chr10	24870000	25030000	150000	M6h	Gained	Short
chr10	25020000	25080000	50000	M6h	Gained	Short
chr10	25170000	25240000	60000	M6h	Gained	Short
chr10	26790000	26870000	70000	M6h	Gained	Short
chr10	28770000	28840000	60000	M6h	Gained	Short
chr10	28980000	29090000	100000	M6h	Gained	Short
chr10	38740000	38930000	180000	M6h	Gained	Short
chr10	39830000	39920000	80000	M6h	Gained	Short
chr10	39930000	40100000	160000	M6h	Gained	Short
chr10	41170000	41280000	100000	M6h	Gained	Short
chr10	41760000	41820000	50000	M6h	Gained	Short
chr10	42890000	43050000	150000	M6h	Gained	Short
chr10	45260000	45390000	120000	M6h	Gained	Short
chr10	5440000	5500000	50000	M6h	Gained	Short
chr10	57620000	57710000	80000	M6h	Gained	Short
chr10	58200000	58300000	90000	M6h	Gained	Short
chr10	58210000	58290000	70000	M6h	Gained	Short
chr10	59010000	59130000	110000	M6h	Gained	Short
chr10	59130000	59200000	60000	M6h	Gained	Short
chr10	59720000	59780000	50000	M6h	Gained	Short
chr10	60140000	60260000	110000	M6h	Gained	Short
chr10	60370000	60530000	150000	M6h	Gained	Short
chr10	61020000	61170000	140000	M6h	Gained	Short
chr10	61320000	61450000	120000	M6h	Gained	Short
chr10	61940000	62090000	140000	M6h	Gained	Short
chr10	63160000	63220000	50000	M6h	Gained	Short
chr10	63250000	63410000	150000	M6h	Gained	Short
chr10	63250000	63420000	160000	M6h	Gained	Short
chr10	63260000	63320000	50000	M6h	Gained	Short
chr10	63260000	63420000	150000	M6h	Gained	Short
chr10	66740000	66840000	90000	M6h	Gained	Short
chr10	66740000	66940000	190000	M6h	Gained	Short
chr10	66750000	66940000	180000	M6h	Gained	Short
chr10	67710000	67820000	100000	M6h	Gained	Short
chr10	67750000	67820000	60000	M6h	Gained	Short
chr10	68020000	68120000	90000	M6h	Gained	Short
chr10	70030000	70090000	50000	M6h	Gained	Short
chr10	70030000	70130000	90000	M6h	Gained	Short
chr10	70430000	70560000	120000	M6h	Gained	Short
chr10	70650000	70800000	140000	M6h	Gained	Short
chr10	71170000	71240000	60000	M6h	Gained	Short
chr10	7280000	7390000	100000	M6h	Gained	Short
chr10	75010000	75100000	80000	M6h	Gained	Short
chr10	75420000	75480000	50000	M6h	Gained	Short
chr10	75580000	75670000	80000	M6h	Gained	Short
chr10	75720000	75780000	50000	M6h	Gained	Short
chr10	76670000	76850000	170000	M6h	Gained	Short
chr10	77110000	77200000	80000	M6h	Gained	Short
chr10	77120000	77190000	60000	M6h	Gained	Short
chr10	77870000	77990000	110000	M6h	Gained	Short
chr10	78110000	78170000	50000	M6h	Gained	Short
chr10	78350000	78450000	90000	M6h	Gained	Short
chr10	79420000	79500000	70000	M6h	Gained	Short
chr10	79670000	79800000	120000	M6h	Gained	Short
chr10	80580000	80660000	70000	M6h	Gained	Short
chr10	80650000	80840000	180000	M6h	Gained	Short
chr10	81030000	81180000	140000	M6h	Gained	Short
chr10	81330000	81440000	100000	M6h	Gained	Short
chr10	82820000	82890000	60000	M6h	Gained	Short
chr10	84200000	84260000	50000	M6h	Gained	Short
chr10	85050000	85230000	170000	M6h	Gained	Short
chr10	85800000	85910000	100000	M6h	Gained	Short
chr10	90260000	90420000	150000	M6h	Gained	Short
chr10	90430000	90530000	90000	M6h	Gained	Short
chr10	93320000	93380000	50000	M6h	Gained	Short
chr10	93420000	93620000	190000	M6h	Gained	Short
chr10	93850000	93960000	100000	M6h	Gained	Short
chr10	93880000	93940000	50000	M6h	Gained	Short
chr10	94240000	94430000	180000	M6h	Gained	Short
chr10	94920000	95070000	140000	M6h	Gained	Short
chr10	95100000	95160000	50000	M6h	Gained	Short
chr10	98760000	98820000	50000	M6h	Gained	Short
chr10	98850000	98920000	60000	M6h	Gained	Short
chr10	99850000	99990000	130000	M6h	Gained	Short
chr11	100520000	100580000	50000	M6h	Gained	Short
chr11	101010000	101070000	50000	M6h	Gained	Short
chr11	101090000	101150000	50000	M6h	Gained	Short
chr11	101090000	101200000	100000	M6h	Gained	Short
chr11	101220000	101280000	50000	M6h	Gained	Short
chr11	101690000	101800000	100000	M6h	Gained	Short
chr11	101700000	101870000	160000	M6h	Gained	Short
chr11	101950000	102040000	80000	M6h	Gained	Short
chr11	102080000	102140000	50000	M6h	Gained	Short
chr11	102180000	102300000	110000	M6h	Gained	Short
chr11	102210000	102310000	90000	M6h	Gained	Short
chr11	102380000	102550000	160000	M6h	Gained	Short
chr11	102470000	102540000	60000	M6h	Gained	Short
chr11	102800000	102890000	80000	M6h	Gained	Short
chr11	103050000	103230000	170000	M6h	Gained	Short
chr11	103580000	103650000	60000	M6h	Gained	Short
chr11	104230000	104360000	120000	M6h	Gained	Short
chr11	106540000	106650000	100000	M6h	Gained	Short
chr11	106750000	106810000	50000	M6h	Gained	Short
chr11	109200000	109340000	130000	M6h	Gained	Short
chr11	109330000	109510000	170000	M6h	Gained	Short
chr11	109340000	109470000	120000	M6h	Gained	Short
chr11	110250000	110380000	120000	M6h	Gained	Short
chr11	113070000	113180000	100000	M6h	Gained	Short
chr11	113590000	113690000	90000	M6h	Gained	Short
chr11	113770000	113840000	60000	M6h	Gained	Short
chr11	114690000	114770000	70000	M6h	Gained	Short
chr11	114870000	114970000	90000	M6h	Gained	Short
chr11	114970000	115060000	80000	M6h	Gained	Short
chr11	115310000	115380000	60000	M6h	Gained	Short
chr11	115510000	115610000	90000	M6h	Gained	Short
chr11	115830000	115910000	70000	M6h	Gained	Short
chr11	116370000	116430000	50000	M6h	Gained	Short
chr11	116540000	116710000	160000	M6h	Gained	Short
chr11	116800000	116920000	110000	M6h	Gained	Short
chr11	116800000	116930000	120000	M6h	Gained	Short
chr11	116810000	116890000	70000	M6h	Gained	Short
chr11	11760000	11940000	170000	M6h	Gained	Short
chr11	117970000	118110000	130000	M6h	Gained	Short
chr11	117980000	118110000	120000	M6h	Gained	Short
chr11	117980000	118120000	130000	M6h	Gained	Short
chr11	117990000	118110000	110000	M6h	Gained	Short
chr11	119800000	119900000	90000	M6h	Gained	Short
chr11	120070000	120140000	60000	M6h	Gained	Short
chr11	120120000	120210000	80000	M6h	Gained	Short
chr11	120800000	120940000	130000	M6h	Gained	Short
chr11	121260000	121330000	60000	M6h	Gained	Short
chr11	12310000	12500000	180000	M6h	Gained	Short
chr11	12330000	12480000	140000	M6h	Gained	Short
chr11	12330000	12500000	160000	M6h	Gained	Short
chr11	16210000	16370000	150000	M6h	Gained	Short
chr11	17030000	17160000	120000	M6h	Gained	Short
chr11	17030000	17170000	130000	M6h	Gained	Short
chr11	20210000	20290000	70000	M6h	Gained	Short
chr11	20420000	20590000	160000	M6h	Gained	Short
chr11	20480000	20590000	100000	M6h	Gained	Short
chr11	20730000	20870000	130000	M6h	Gained	Short
chr11	22460000	22570000	100000	M6h	Gained	Short
chr11	23800000	23910000	100000	M6h	Gained	Short
chr11	29710000	29770000	50000	M6h	Gained	Short
chr11	30630000	30750000	110000	M6h	Gained	Short
chr11	31760000	31830000	60000	M6h	Gained	Short
chr11	31940000	32120000	170000	M6h	Gained	Short
chr11	31950000	32090000	130000	M6h	Gained	Short
chr11	32130000	32240000	100000	M6h	Gained	Short
chr11	32160000	32280000	110000	M6h	Gained	Short
chr11	32390000	32540000	140000	M6h	Gained	Short
chr11	32400000	32460000	50000	M6h	Gained	Short
chr11	35740000	35890000	140000	M6h	Gained	Short
chr11	3640000	3750000	100000	M6h	Gained	Short
chr11	3650000	3740000	80000	M6h	Gained	Short
chr11	3660000	3720000	50000	M6h	Gained	Short
chr11	3750000	3830000	70000	M6h	Gained	Short
chr11	3760000	3830000	60000	M6h	Gained	Short
chr11	40670000	40750000	70000	M6h	Gained	Short
chr11	4210000	4390000	170000	M6h	Gained	Short
chr11	43520000	43580000	50000	M6h	Gained	Short
chr11	43670000	43730000	50000	M6h	Gained	Short
chr11	44220000	44350000	120000	M6h	Gained	Short
chr11	49090000	49160000	60000	M6h	Gained	Short
chr11	49780000	49850000	60000	M6h	Gained	Short
chr11	50340000	50490000	140000	M6h	Gained	Short
chr11	5060000	5220000	150000	M6h	Gained	Short
chr11	51740000	51870000	120000	M6h	Gained	Short
chr11	52120000	52240000	110000	M6h	Gained	Short
chr11	5250000	5420000	160000	M6h	Gained	Short
chr11	53350000	53420000	60000	M6h	Gained	Short
chr11	54240000	54430000	180000	M6h	Gained	Short
chr11	54590000	54740000	140000	M6h	Gained	Short
chr11	54590000	54750000	150000	M6h	Gained	Short
chr11	54670000	54740000	60000	M6h	Gained	Short
chr11	54820000	54890000	60000	M6h	Gained	Short
chr11	54890000	54980000	80000	M6h	Gained	Short
chr11	55890000	56010000	110000	M6h	Gained	Short
chr11	57210000	57360000	140000	M6h	Gained	Short
chr11	57500000	57670000	160000	M6h	Gained	Short
chr11	59200000	59370000	160000	M6h	Gained	Short
chr11	59220000	59320000	90000	M6h	Gained	Short
chr11	59510000	59630000	110000	M6h	Gained	Short
chr11	59770000	59840000	60000	M6h	Gained	Short
chr11	60440000	60600000	150000	M6h	Gained	Short
chr11	60820000	60990000	160000	M6h	Gained	Short
chr11	61410000	61510000	90000	M6h	Gained	Short
chr11	61840000	61920000	70000	M6h	Gained	Short
chr11	62280000	62470000	180000	M6h	Gained	Short
chr11	63100000	63290000	180000	M6h	Gained	Short
chr11	66810000	66870000	50000	M6h	Gained	Short
chr11	66910000	66970000	50000	M6h	Gained	Short
chr11	68800000	68880000	70000	M6h	Gained	Short
chr11	69070000	69130000	50000	M6h	Gained	Short
chr11	69570000	69640000	60000	M6h	Gained	Short
chr11	7010000	7070000	50000	M6h	Gained	Short
chr11	70130000	70200000	60000	M6h	Gained	Short
chr11	70420000	70500000	70000	M6h	Gained	Short
chr11	70510000	70650000	130000	M6h	Gained	Short
chr11	72340000	72460000	110000	M6h	Gained	Short
chr11	72810000	72880000	60000	M6h	Gained	Short
chr11	72830000	72890000	50000	M6h	Gained	Short
chr11	74260000	74440000	170000	M6h	Gained	Short
chr11	74860000	75060000	190000	M6h	Gained	Short
chr11	74880000	75030000	140000	M6h	Gained	Short
chr11	75090000	75170000	70000	M6h	Gained	Short
chr11	75410000	75480000	60000	M6h	Gained	Short
chr11	75660000	75860000	190000	M6h	Gained	Short
chr11	76140000	76280000	130000	M6h	Gained	Short
chr11	76460000	76540000	70000	M6h	Gained	Short
chr11	76540000	76660000	110000	M6h	Gained	Short
chr11	76570000	76640000	60000	M6h	Gained	Short
chr11	76730000	76790000	50000	M6h	Gained	Short
chr11	78570000	78720000	140000	M6h	Gained	Short
chr11	79190000	79290000	90000	M6h	Gained	Short
chr11	79480000	79600000	110000	M6h	Gained	Short
chr11	79510000	79590000	70000	M6h	Gained	Short
chr11	80170000	80260000	80000	M6h	Gained	Short
chr11	80370000	80460000	80000	M6h	Gained	Short
chr11	80380000	80560000	170000	M6h	Gained	Short
chr11	81530000	81660000	120000	M6h	Gained	Short
chr11	83000000	83090000	80000	M6h	Gained	Short
chr11	83690000	83840000	140000	M6h	Gained	Short
chr11	84810000	84870000	50000	M6h	Gained	Short
chr11	85730000	85860000	120000	M6h	Gained	Short
chr11	86460000	86530000	60000	M6h	Gained	Short
chr11	86790000	86900000	100000	M6h	Gained	Short
chr11	87110000	87280000	160000	M6h	Gained	Short
chr11	87120000	87300000	170000	M6h	Gained	Short
chr11	87130000	87290000	150000	M6h	Gained	Short
chr11	88790000	88850000	50000	M6h	Gained	Short
chr11	89130000	89200000	60000	M6h	Gained	Short
chr11	89870000	90060000	180000	M6h	Gained	Short
chr11	89900000	90070000	160000	M6h	Gained	Short
chr11	93560000	93660000	90000	M6h	Gained	Short
chr11	93850000	93970000	110000	M6h	Gained	Short
chr11	93860000	93970000	100000	M6h	Gained	Short
chr11	93920000	93980000	50000	M6h	Gained	Short
chr11	94040000	94100000	50000	M6h	Gained	Short
chr11	94050000	94110000	50000	M6h	Gained	Short
chr11	94210000	94370000	150000	M6h	Gained	Short
chr11	94210000	94380000	160000	M6h	Gained	Short
chr11	94220000	94390000	160000	M6h	Gained	Short
chr11	94290000	94380000	80000	M6h	Gained	Short
chr11	94750000	94840000	80000	M6h	Gained	Short
chr11	94930000	95010000	70000	M6h	Gained	Short
chr11	95020000	95130000	100000	M6h	Gained	Short
chr11	95290000	95420000	120000	M6h	Gained	Short
chr11	96960000	97050000	80000	M6h	Gained	Short
chr11	97290000	97360000	60000	M6h	Gained	Short
chr11	97290000	97370000	70000	M6h	Gained	Short
chr11	97380000	97510000	120000	M6h	Gained	Short
chr11	97410000	97470000	50000	M6h	Gained	Short
chr11	97450000	97510000	50000	M6h	Gained	Short
chr11	97530000	97600000	60000	M6h	Gained	Short
chr11	97670000	97780000	100000	M6h	Gained	Short
chr11	97790000	97890000	90000	M6h	Gained	Short
chr11	98150000	98290000	130000	M6h	Gained	Short
chr11	98160000	98230000	60000	M6h	Gained	Short
chr11	98590000	98660000	60000	M6h	Gained	Short
chr11	98810000	98930000	110000	M6h	Gained	Short
chr11	98810000	98940000	120000	M6h	Gained	Short
chr11	98860000	98930000	60000	M6h	Gained	Short
chr11	98870000	99040000	160000	M6h	Gained	Short
chr11	98870000	99050000	170000	M6h	Gained	Short
chr12	100230000	100310000	70000	M6h	Gained	Short
chr12	100400000	100460000	50000	M6h	Gained	Short
chr12	103400000	103460000	50000	M6h	Gained	Short
chr12	103960000	104030000	60000	M6h	Gained	Short
chr12	104930000	104990000	50000	M6h	Gained	Short
chr12	108300000	108460000	150000	M6h	Gained	Short
chr12	109400000	109510000	100000	M6h	Gained	Short
chr12	111050000	111140000	80000	M6h	Gained	Short
chr12	111050000	111220000	160000	M6h	Gained	Short
chr12	111620000	111680000	50000	M6h	Gained	Short
chr12	112620000	112690000	60000	M6h	Gained	Short
chr12	11410000	11490000	70000	M6h	Gained	Short
chr12	116020000	116170000	140000	M6h	Gained	Short
chr12	116450000	116560000	100000	M6h	Gained	Short
chr12	117390000	117550000	150000	M6h	Gained	Short
chr12	117560000	117730000	160000	M6h	Gained	Short
chr12	12240000	12370000	120000	M6h	Gained	Short
chr12	16610000	16810000	190000	M6h	Gained	Short
chr12	21160000	21220000	50000	M6h	Gained	Short
chr12	24510000	24660000	140000	M6h	Gained	Short
chr12	24760000	24890000	120000	M6h	Gained	Short
chr12	24880000	25000000	110000	M6h	Gained	Short
chr12	26370000	26470000	90000	M6h	Gained	Short
chr12	28750000	28810000	50000	M6h	Gained	Short
chr12	28830000	28890000	50000	M6h	Gained	Short
chr12	29400000	29580000	170000	M6h	Gained	Short
chr12	29410000	29590000	170000	M6h	Gained	Short
chr12	30250000	30410000	150000	M6h	Gained	Short
chr12	32020000	32110000	80000	M6h	Gained	Short
chr12	3280000	3420000	130000	M6h	Gained	Short
chr12	33320000	33390000	60000	M6h	Gained	Short
chr12	36080000	36150000	60000	M6h	Gained	Short
chr12	3960000	4140000	170000	M6h	Gained	Short
chr12	41530000	41730000	190000	M6h	Gained	Short
chr12	45050000	45110000	50000	M6h	Gained	Short
chr12	50000000	50170000	160000	M6h	Gained	Short
chr12	50160000	50240000	70000	M6h	Gained	Short
chr12	51720000	51790000	60000	M6h	Gained	Short
chr12	56100000	56290000	180000	M6h	Gained	Short
chr12	57680000	57840000	150000	M6h	Gained	Short
chr12	59570000	59680000	100000	M6h	Gained	Short
chr12	59580000	59670000	80000	M6h	Gained	Short
chr12	59580000	59680000	90000	M6h	Gained	Short
chr12	69240000	69350000	100000	M6h	Gained	Short
chr12	69770000	69940000	160000	M6h	Gained	Short
chr12	69770000	69950000	170000	M6h	Gained	Short
chr12	70400000	70480000	70000	M6h	Gained	Short
chr12	70740000	70940000	190000	M6h	Gained	Short
chr12	70750000	70880000	120000	M6h	Gained	Short
chr12	70870000	70940000	60000	M6h	Gained	Short
chr12	72500000	72700000	190000	M6h	Gained	Short
chr12	72560000	72710000	140000	M6h	Gained	Short
chr12	72900000	73020000	110000	M6h	Gained	Short
chr12	73600000	73750000	140000	M6h	Gained	Short
chr12	75320000	75440000	110000	M6h	Gained	Short
chr12	76050000	76240000	180000	M6h	Gained	Short
chr12	76070000	76230000	150000	M6h	Gained	Short
chr12	76310000	76400000	80000	M6h	Gained	Short
chr12	76330000	76390000	50000	M6h	Gained	Short
chr12	7700000	7830000	120000	M6h	Gained	Short
chr12	78950000	79140000	180000	M6h	Gained	Short
chr12	78970000	79060000	80000	M6h	Gained	Short
chr12	78970000	79140000	160000	M6h	Gained	Short
chr12	79060000	79140000	70000	M6h	Gained	Short
chr12	80300000	80400000	90000	M6h	Gained	Short
chr12	80800000	80950000	140000	M6h	Gained	Short
chr12	81670000	81840000	160000	M6h	Gained	Short
chr12	81770000	81840000	60000	M6h	Gained	Short
chr12	81850000	81980000	120000	M6h	Gained	Short
chr12	82130000	82220000	80000	M6h	Gained	Short
chr12	82150000	82220000	60000	M6h	Gained	Short
chr12	84010000	84080000	60000	M6h	Gained	Short
chr12	84710000	84800000	80000	M6h	Gained	Short
chr12	8480000	8550000	60000	M6h	Gained	Short
chr12	85190000	85350000	150000	M6h	Gained	Short
chr12	85210000	85270000	50000	M6h	Gained	Short
chr12	85420000	85490000	60000	M6h	Gained	Short
chr12	86050000	86130000	70000	M6h	Gained	Short
chr12	86060000	86130000	60000	M6h	Gained	Short
chr12	86830000	86980000	140000	M6h	Gained	Short
chr12	86840000	86930000	80000	M6h	Gained	Short
chr12	86860000	86930000	60000	M6h	Gained	Short
chr12	98640000	98710000	60000	M6h	Gained	Short
chr12	99520000	99600000	70000	M6h	Gained	Short
chr12	99530000	99600000	60000	M6h	Gained	Short
chr12	99590000	99690000	90000	M6h	Gained	Short
chr12	99850000	99940000	80000	M6h	Gained	Short
chr13	100610000	100770000	150000	M6h	Gained	Short
chr13	103340000	103480000	130000	M6h	Gained	Short
chr13	104050000	104180000	120000	M6h	Gained	Short
chr13	104940000	105070000	120000	M6h	Gained	Short
chr13	105090000	105180000	80000	M6h	Gained	Short
chr13	105090000	105200000	100000	M6h	Gained	Short
chr13	108320000	108460000	130000	M6h	Gained	Short
chr13	108350000	108410000	50000	M6h	Gained	Short
chr13	109480000	109680000	190000	M6h	Gained	Short
chr13	109910000	110060000	140000	M6h	Gained	Short
chr13	109920000	110050000	120000	M6h	Gained	Short
chr13	110690000	110770000	70000	M6h	Gained	Short
chr13	113190000	113280000	80000	M6h	Gained	Short
chr13	113830000	113930000	90000	M6h	Gained	Short
chr13	114220000	114280000	50000	M6h	Gained	Short
chr13	114950000	115110000	150000	M6h	Gained	Short
chr13	117350000	117430000	70000	M6h	Gained	Short
chr13	13690000	13800000	100000	M6h	Gained	Short
chr13	20500000	20650000	140000	M6h	Gained	Short
chr13	21350000	21460000	100000	M6h	Gained	Short
chr13	21660000	21720000	50000	M6h	Gained	Short
chr13	22030000	22130000	90000	M6h	Gained	Short
chr13	24680000	24870000	180000	M6h	Gained	Short
chr13	24700000	24800000	90000	M6h	Gained	Short
chr13	25120000	25190000	60000	M6h	Gained	Short
chr13	30780000	30850000	60000	M6h	Gained	Short
chr13	31090000	31170000	70000	M6h	Gained	Short
chr13	31990000	32150000	150000	M6h	Gained	Short
chr13	32400000	32600000	190000	M6h	Gained	Short
chr13	32490000	32600000	100000	M6h	Gained	Short
chr13	34970000	35050000	70000	M6h	Gained	Short
chr13	36770000	36910000	130000	M6h	Gained	Short
chr13	3820000	3930000	100000	M6h	Gained	Short
chr13	3820000	3950000	120000	M6h	Gained	Short
chr13	4180000	4330000	140000	M6h	Gained	Short
chr13	42750000	42850000	90000	M6h	Gained	Short
chr13	42770000	42970000	190000	M6h	Gained	Short
chr13	43390000	43460000	60000	M6h	Gained	Short
chr13	43400000	43460000	50000	M6h	Gained	Short
chr13	43730000	43890000	150000	M6h	Gained	Short
chr13	43760000	43870000	100000	M6h	Gained	Short
chr13	46330000	46420000	80000	M6h	Gained	Short
chr13	46500000	46580000	70000	M6h	Gained	Short
chr13	46570000	46670000	90000	M6h	Gained	Short
chr13	4710000	4830000	110000	M6h	Gained	Short
chr13	47310000	47440000	120000	M6h	Gained	Short
chr13	48670000	48810000	130000	M6h	Gained	Short
chr13	48730000	48800000	60000	M6h	Gained	Short
chr13	51580000	51780000	190000	M6h	Gained	Short
chr13	52000000	52120000	110000	M6h	Gained	Short
chr13	52430000	52600000	160000	M6h	Gained	Short
chr13	52590000	52690000	90000	M6h	Gained	Short
chr13	54530000	54600000	60000	M6h	Gained	Short
chr13	54860000	54950000	80000	M6h	Gained	Short
chr13	55030000	55100000	60000	M6h	Gained	Short
chr13	55550000	55680000	120000	M6h	Gained	Short
chr13	56700000	56890000	180000	M6h	Gained	Short
chr13	58540000	58700000	150000	M6h	Gained	Short
chr13	58550000	58700000	140000	M6h	Gained	Short
chr13	59360000	59440000	70000	M6h	Gained	Short
chr13	59820000	59880000	50000	M6h	Gained	Short
chr13	6390000	6520000	120000	M6h	Gained	Short
chr13	64320000	64460000	130000	M6h	Gained	Short
chr13	67900000	67970000	60000	M6h	Gained	Short
chr13	69150000	69240000	80000	M6h	Gained	Short
chr13	69690000	69810000	110000	M6h	Gained	Short
chr13	69700000	69760000	50000	M6h	Gained	Short
chr13	70790000	70980000	180000	M6h	Gained	Short
chr13	70910000	70990000	70000	M6h	Gained	Short
chr13	70990000	71160000	160000	M6h	Gained	Short
chr13	73660000	73760000	90000	M6h	Gained	Short
chr13	73870000	74070000	190000	M6h	Gained	Short
chr13	74350000	74450000	90000	M6h	Gained	Short
chr13	75850000	75920000	60000	M6h	Gained	Short
chr13	76090000	76170000	70000	M6h	Gained	Short
chr13	76360000	76540000	170000	M6h	Gained	Short
chr13	78130000	78320000	180000	M6h	Gained	Short
chr13	78720000	78810000	80000	M6h	Gained	Short
chr13	81670000	81790000	110000	M6h	Gained	Short
chr13	81940000	82100000	150000	M6h	Gained	Short
chr13	81970000	82090000	110000	M6h	Gained	Short
chr13	89700000	89790000	80000	M6h	Gained	Short
chr13	91110000	91250000	130000	M6h	Gained	Short
chr13	91370000	91520000	140000	M6h	Gained	Short
chr13	92490000	92620000	120000	M6h	Gained	Short
chr13	92710000	92870000	150000	M6h	Gained	Short
chr13	9330000	9520000	180000	M6h	Gained	Short
chr13	96560000	96750000	180000	M6h	Gained	Short
chr13	98490000	98640000	140000	M6h	Gained	Short
chr13	98720000	98870000	140000	M6h	Gained	Short
chr13	99060000	99230000	160000	M6h	Gained	Short
chr13	99290000	99460000	160000	M6h	Gained	Short
chr13	99990000	100130000	130000	M6h	Gained	Short
chr13	99990000	100140000	140000	M6h	Gained	Short
chr14	101750000	101880000	120000	M6h	Gained	Short
chr14	102010000	102170000	150000	M6h	Gained	Short
chr14	103030000	103230000	190000	M6h	Gained	Short
chr14	103040000	103220000	170000	M6h	Gained	Short
chr14	103120000	103220000	90000	M6h	Gained	Short
chr14	103790000	103930000	130000	M6h	Gained	Short
chr14	105410000	105540000	120000	M6h	Gained	Short
chr14	109040000	109150000	100000	M6h	Gained	Short
chr14	111720000	111920000	190000	M6h	Gained	Short
chr14	111820000	111910000	80000	M6h	Gained	Short
chr14	111820000	111920000	90000	M6h	Gained	Short
chr14	120370000	120500000	120000	M6h	Gained	Short
chr14	120370000	120530000	150000	M6h	Gained	Short
chr14	120390000	120500000	100000	M6h	Gained	Short
chr14	121070000	121140000	60000	M6h	Gained	Short
chr14	121550000	121620000	60000	M6h	Gained	Short
chr14	121560000	121620000	50000	M6h	Gained	Short
chr14	121820000	121990000	160000	M6h	Gained	Short
chr14	122180000	122300000	110000	M6h	Gained	Short
chr14	14290000	14380000	80000	M6h	Gained	Short
chr14	14300000	14390000	80000	M6h	Gained	Short
chr14	14310000	14390000	70000	M6h	Gained	Short
chr14	14540000	14660000	110000	M6h	Gained	Short
chr14	19750000	19860000	100000	M6h	Gained	Short
chr14	19760000	19880000	110000	M6h	Gained	Short
chr14	20980000	21040000	50000	M6h	Gained	Short
chr14	21550000	21670000	110000	M6h	Gained	Short
chr14	23840000	23940000	90000	M6h	Gained	Short
chr14	25460000	25570000	100000	M6h	Gained	Short
chr14	25710000	25820000	100000	M6h	Gained	Short
chr14	25830000	25900000	60000	M6h	Gained	Short
chr14	26020000	26160000	130000	M6h	Gained	Short
chr14	26020000	26170000	140000	M6h	Gained	Short
chr14	26210000	26330000	110000	M6h	Gained	Short
chr14	27530000	27590000	50000	M6h	Gained	Short
chr14	27530000	27600000	60000	M6h	Gained	Short
chr14	29600000	29660000	50000	M6h	Gained	Short
chr14	31090000	31160000	60000	M6h	Gained	Short
chr14	31090000	31180000	80000	M6h	Gained	Short
chr14	31110000	31170000	50000	M6h	Gained	Short
chr14	31240000	31330000	80000	M6h	Gained	Short
chr14	31240000	31340000	90000	M6h	Gained	Short
chr14	32860000	32930000	60000	M6h	Gained	Short
chr14	33040000	33100000	50000	M6h	Gained	Short
chr14	34340000	34490000	140000	M6h	Gained	Short
chr14	36590000	36680000	80000	M6h	Gained	Short
chr14	45200000	45390000	180000	M6h	Gained	Short
chr14	45660000	45790000	120000	M6h	Gained	Short
chr14	48600000	48730000	120000	M6h	Gained	Short
chr14	48610000	48740000	120000	M6h	Gained	Short
chr14	49990000	50080000	80000	M6h	Gained	Short
chr14	51340000	51480000	130000	M6h	Gained	Short
chr14	51340000	51490000	140000	M6h	Gained	Short
chr14	51410000	51590000	170000	M6h	Gained	Short
chr14	52000000	52120000	110000	M6h	Gained	Short
chr14	52150000	52250000	90000	M6h	Gained	Short
chr14	54110000	54300000	180000	M6h	Gained	Short
chr14	54130000	54300000	160000	M6h	Gained	Short
chr14	54300000	54480000	170000	M6h	Gained	Short
chr14	54800000	54890000	80000	M6h	Gained	Short
chr14	54810000	54890000	70000	M6h	Gained	Short
chr14	54950000	55030000	70000	M6h	Gained	Short
chr14	54950000	55090000	130000	M6h	Gained	Short
chr14	55080000	55180000	90000	M6h	Gained	Short
chr14	55140000	55240000	90000	M6h	Gained	Short
chr14	55140000	55340000	190000	M6h	Gained	Short
chr14	55250000	55330000	70000	M6h	Gained	Short
chr14	57040000	57130000	80000	M6h	Gained	Short
chr14	57190000	57300000	100000	M6h	Gained	Short
chr14	60550000	60610000	50000	M6h	Gained	Short
chr14	60760000	60920000	150000	M6h	Gained	Short
chr14	60770000	60920000	140000	M6h	Gained	Short
chr14	60940000	61020000	70000	M6h	Gained	Short
chr14	61130000	61330000	190000	M6h	Gained	Short
chr14	63000000	63070000	60000	M6h	Gained	Short
chr14	63000000	63080000	70000	M6h	Gained	Short
chr14	63290000	63440000	140000	M6h	Gained	Short
chr14	63300000	63450000	140000	M6h	Gained	Short
chr14	63310000	63450000	130000	M6h	Gained	Short
chr14	65260000	65400000	130000	M6h	Gained	Short
chr14	65290000	65390000	90000	M6h	Gained	Short
chr14	65570000	65630000	50000	M6h	Gained	Short
chr14	65660000	65810000	140000	M6h	Gained	Short
chr14	66530000	66600000	60000	M6h	Gained	Short
chr14	67040000	67100000	50000	M6h	Gained	Short
chr14	67290000	67380000	80000	M6h	Gained	Short
chr14	67300000	67360000	50000	M6h	Gained	Short
chr14	68790000	68930000	130000	M6h	Gained	Short
chr14	70310000	70380000	60000	M6h	Gained	Short
chr14	70940000	71010000	60000	M6h	Gained	Short
chr14	73350000	73540000	180000	M6h	Gained	Short
chr14	73560000	73620000	50000	M6h	Gained	Short
chr14	73600000	73720000	110000	M6h	Gained	Short
chr14	76110000	76200000	80000	M6h	Gained	Short
chr14	76130000	76310000	170000	M6h	Gained	Short
chr14	76650000	76710000	50000	M6h	Gained	Short
chr14	76990000	77120000	120000	M6h	Gained	Short
chr14	77050000	77120000	60000	M6h	Gained	Short
chr14	79360000	79540000	170000	M6h	Gained	Short
chr14	79720000	79830000	100000	M6h	Gained	Short
chr14	86910000	87030000	110000	M6h	Gained	Short
chr14	93930000	94130000	190000	M6h	Gained	Short
chr14	93950000	94120000	160000	M6h	Gained	Short
chr15	100430000	100520000	80000	M6h	Gained	Short
chr15	100650000	100730000	70000	M6h	Gained	Short
chr15	101120000	101190000	60000	M6h	Gained	Short
chr15	101690000	101890000	190000	M6h	Gained	Short
chr15	102290000	102360000	60000	M6h	Gained	Short
chr15	11590000	11750000	150000	M6h	Gained	Short
chr15	11970000	12040000	60000	M6h	Gained	Short
chr15	11980000	12040000	50000	M6h	Gained	Short
chr15	13090000	13180000	80000	M6h	Gained	Short
chr15	25630000	25720000	80000	M6h	Gained	Short
chr15	25730000	25800000	60000	M6h	Gained	Short
chr15	25900000	25960000	50000	M6h	Gained	Short
chr15	27320000	27480000	150000	M6h	Gained	Short
chr15	27770000	27830000	50000	M6h	Gained	Short
chr15	27910000	28040000	120000	M6h	Gained	Short
chr15	30170000	30300000	120000	M6h	Gained	Short
chr15	31310000	31440000	120000	M6h	Gained	Short
chr15	31320000	31430000	100000	M6h	Gained	Short
chr15	31370000	31430000	50000	M6h	Gained	Short
chr15	34240000	34430000	180000	M6h	Gained	Short
chr15	34300000	34430000	120000	M6h	Gained	Short
chr15	34740000	34850000	100000	M6h	Gained	Short
chr15	36510000	36580000	60000	M6h	Gained	Short
chr15	36780000	36970000	180000	M6h	Gained	Short
chr15	37790000	37910000	110000	M6h	Gained	Short
chr15	38070000	38250000	170000	M6h	Gained	Short
chr15	38290000	38390000	90000	M6h	Gained	Short
chr15	38300000	38380000	70000	M6h	Gained	Short
chr15	38500000	38610000	100000	M6h	Gained	Short
chr15	38700000	38790000	80000	M6h	Gained	Short
chr15	39590000	39690000	90000	M6h	Gained	Short
chr15	4000000	4070000	60000	M6h	Gained	Short
chr15	42900000	43030000	120000	M6h	Gained	Short
chr15	44610000	44690000	70000	M6h	Gained	Short
chr15	44700000	44890000	180000	M6h	Gained	Short
chr15	44880000	44970000	80000	M6h	Gained	Short
chr15	4850000	4930000	70000	M6h	Gained	Short
chr15	53120000	53210000	80000	M6h	Gained	Short
chr15	53930000	54120000	180000	M6h	Gained	Short
chr15	54460000	54630000	160000	M6h	Gained	Short
chr15	54470000	54550000	70000	M6h	Gained	Short
chr15	54480000	54620000	130000	M6h	Gained	Short
chr15	57560000	57620000	50000	M6h	Gained	Short
chr15	58070000	58210000	130000	M6h	Gained	Short
chr15	58070000	58220000	140000	M6h	Gained	Short
chr15	58860000	58960000	90000	M6h	Gained	Short
chr15	59530000	59700000	160000	M6h	Gained	Short
chr15	63870000	63930000	50000	M6h	Gained	Short
chr15	64090000	64190000	90000	M6h	Gained	Short
chr15	64630000	64780000	140000	M6h	Gained	Short
chr15	6530000	6600000	60000	M6h	Gained	Short
chr15	65960000	66050000	80000	M6h	Gained	Short
chr15	65960000	66150000	180000	M6h	Gained	Short
chr15	66030000	66160000	120000	M6h	Gained	Short
chr15	68130000	68230000	90000	M6h	Gained	Short
chr15	68450000	68630000	170000	M6h	Gained	Short
chr15	68670000	68800000	120000	M6h	Gained	Short
chr15	71600000	71760000	150000	M6h	Gained	Short
chr15	71610000	71760000	140000	M6h	Gained	Short
chr15	71790000	71910000	110000	M6h	Gained	Short
chr15	72950000	73060000	100000	M6h	Gained	Short
chr15	73450000	73590000	130000	M6h	Gained	Short
chr15	73870000	74060000	180000	M6h	Gained	Short
chr15	74500000	74570000	60000	M6h	Gained	Short
chr15	74630000	74800000	160000	M6h	Gained	Short
chr15	74790000	74900000	100000	M6h	Gained	Short
chr15	75410000	75560000	140000	M6h	Gained	Short
chr15	75940000	76040000	90000	M6h	Gained	Short
chr15	76430000	76520000	80000	M6h	Gained	Short
chr15	76540000	76600000	50000	M6h	Gained	Short
chr15	76620000	76720000	90000	M6h	Gained	Short
chr15	77030000	77110000	70000	M6h	Gained	Short
chr15	77660000	77800000	130000	M6h	Gained	Short
chr15	78330000	78400000	60000	M6h	Gained	Short
chr15	78390000	78470000	70000	M6h	Gained	Short
chr15	78490000	78640000	140000	M6h	Gained	Short
chr15	79630000	79700000	60000	M6h	Gained	Short
chr15	79630000	79710000	70000	M6h	Gained	Short
chr15	79630000	79720000	80000	M6h	Gained	Short
chr15	80970000	81090000	110000	M6h	Gained	Short
chr15	81120000	81180000	50000	M6h	Gained	Short
chr15	81330000	81500000	160000	M6h	Gained	Short
chr15	81360000	81490000	120000	M6h	Gained	Short
chr15	81360000	81500000	130000	M6h	Gained	Short
chr15	81400000	81470000	60000	M6h	Gained	Short
chr15	81410000	81470000	50000	M6h	Gained	Short
chr15	81930000	82130000	190000	M6h	Gained	Short
chr15	83090000	83200000	100000	M6h	Gained	Short
chr15	83090000	83210000	110000	M6h	Gained	Short
chr15	83520000	83640000	110000	M6h	Gained	Short
chr15	83660000	83730000	60000	M6h	Gained	Short
chr15	84880000	84950000	60000	M6h	Gained	Short
chr15	85370000	85470000	90000	M6h	Gained	Short
chr15	85610000	85760000	140000	M6h	Gained	Short
chr15	8820000	8920000	90000	M6h	Gained	Short
chr15	88710000	88820000	100000	M6h	Gained	Short
chr15	89360000	89420000	50000	M6h	Gained	Short
chr15	90870000	90940000	60000	M6h	Gained	Short
chr15	91040000	91180000	130000	M6h	Gained	Short
chr15	91040000	91190000	140000	M6h	Gained	Short
chr15	91200000	91260000	50000	M6h	Gained	Short
chr15	91660000	91830000	160000	M6h	Gained	Short
chr15	92980000	93120000	130000	M6h	Gained	Short
chr15	93490000	93590000	90000	M6h	Gained	Short
chr15	93490000	93600000	100000	M6h	Gained	Short
chr15	94240000	94430000	180000	M6h	Gained	Short
chr15	95490000	95600000	100000	M6h	Gained	Short
chr15	95660000	95850000	180000	M6h	Gained	Short
chr15	95680000	95840000	150000	M6h	Gained	Short
chr15	97600000	97680000	70000	M6h	Gained	Short
chr15	97760000	97860000	90000	M6h	Gained	Short
chr15	98460000	98520000	50000	M6h	Gained	Short
chr15	98460000	98530000	60000	M6h	Gained	Short
chr15	98560000	98710000	140000	M6h	Gained	Short
chr15	99220000	99290000	60000	M6h	Gained	Short
chr15	99290000	99370000	70000	M6h	Gained	Short
chr15	99620000	99810000	180000	M6h	Gained	Short
chr15	99920000	100030000	100000	M6h	Gained	Short
chr16	10080000	10220000	130000	M6h	Gained	Short
chr16	10100000	10200000	90000	M6h	Gained	Short
chr16	10850000	10910000	50000	M6h	Gained	Short
chr16	10850000	10920000	60000	M6h	Gained	Short
chr16	11130000	11240000	100000	M6h	Gained	Short
chr16	13260000	13440000	170000	M6h	Gained	Short
chr16	16010000	16130000	110000	M6h	Gained	Short
chr16	17030000	17090000	50000	M6h	Gained	Short
chr16	17740000	17860000	110000	M6h	Gained	Short
chr16	17740000	17870000	120000	M6h	Gained	Short
chr16	17940000	18040000	90000	M6h	Gained	Short
chr16	18510000	18610000	90000	M6h	Gained	Short
chr16	20040000	20120000	70000	M6h	Gained	Short
chr16	20310000	20370000	50000	M6h	Gained	Short
chr16	20310000	20460000	140000	M6h	Gained	Short
chr16	21020000	21200000	170000	M6h	Gained	Short
chr16	21650000	21840000	180000	M6h	Gained	Short
chr16	21920000	22110000	180000	M6h	Gained	Short
chr16	23040000	23100000	50000	M6h	Gained	Short
chr16	26070000	26200000	120000	M6h	Gained	Short
chr16	26400000	26600000	190000	M6h	Gained	Short
chr16	28330000	28430000	90000	M6h	Gained	Short
chr16	28510000	28570000	50000	M6h	Gained	Short
chr16	29270000	29400000	120000	M6h	Gained	Short
chr16	30180000	30350000	160000	M6h	Gained	Short
chr16	30190000	30320000	120000	M6h	Gained	Short
chr16	30200000	30350000	140000	M6h	Gained	Short
chr16	31010000	31070000	50000	M6h	Gained	Short
chr16	31060000	31180000	110000	M6h	Gained	Short
chr16	31080000	31170000	80000	M6h	Gained	Short
chr16	31570000	31760000	180000	M6h	Gained	Short
chr16	31680000	31740000	50000	M6h	Gained	Short
chr16	31930000	32070000	130000	M6h	Gained	Short
chr16	32340000	32430000	80000	M6h	Gained	Short
chr16	32630000	32710000	70000	M6h	Gained	Short
chr16	32840000	32980000	130000	M6h	Gained	Short
chr16	33820000	33920000	90000	M6h	Gained	Short
chr16	33820000	33930000	100000	M6h	Gained	Short
chr16	34160000	34340000	170000	M6h	Gained	Short
chr16	34340000	34400000	50000	M6h	Gained	Short
chr16	34350000	34470000	110000	M6h	Gained	Short
chr16	34380000	34470000	80000	M6h	Gained	Short
chr16	34390000	34450000	50000	M6h	Gained	Short
chr16	34730000	34800000	60000	M6h	Gained	Short
chr16	35350000	35460000	100000	M6h	Gained	Short
chr16	37800000	37910000	100000	M6h	Gained	Short
chr16	37910000	38010000	90000	M6h	Gained	Short
chr16	37910000	38030000	110000	M6h	Gained	Short
chr16	38350000	38550000	190000	M6h	Gained	Short
chr16	38450000	38640000	180000	M6h	Gained	Short
chr16	4030000	4090000	50000	M6h	Gained	Short
chr16	4120000	4300000	170000	M6h	Gained	Short
chr16	4130000	4230000	90000	M6h	Gained	Short
chr16	4220000	4300000	70000	M6h	Gained	Short
chr16	43690000	43890000	190000	M6h	Gained	Short
chr16	44050000	44190000	130000	M6h	Gained	Short
chr16	44080000	44160000	70000	M6h	Gained	Short
chr16	44300000	44380000	70000	M6h	Gained	Short
chr16	4690000	4750000	50000	M6h	Gained	Short
chr16	4860000	4970000	100000	M6h	Gained	Short
chr16	4880000	4970000	80000	M6h	Gained	Short
chr16	49010000	49150000	130000	M6h	Gained	Short
chr16	50250000	50360000	100000	M6h	Gained	Short
chr16	50350000	50510000	150000	M6h	Gained	Short
chr16	5180000	5290000	100000	M6h	Gained	Short
chr16	52120000	52280000	150000	M6h	Gained	Short
chr16	56930000	57000000	60000	M6h	Gained	Short
chr16	57050000	57220000	160000	M6h	Gained	Short
chr16	58290000	58450000	150000	M6h	Gained	Short
chr16	76090000	76170000	70000	M6h	Gained	Short
chr16	77990000	78110000	110000	M6h	Gained	Short
chr16	78010000	78120000	100000	M6h	Gained	Short
chr16	78030000	78100000	60000	M6h	Gained	Short
chr16	78170000	78230000	50000	M6h	Gained	Short
chr16	78250000	78420000	160000	M6h	Gained	Short
chr16	80990000	81090000	90000	M6h	Gained	Short
chr16	84530000	84610000	70000	M6h	Gained	Short
chr16	84570000	84630000	50000	M6h	Gained	Short
chr16	84880000	84970000	80000	M6h	Gained	Short
chr16	8520000	8690000	160000	M6h	Gained	Short
chr16	8710000	8820000	100000	M6h	Gained	Short
chr16	91020000	91120000	90000	M6h	Gained	Short
chr16	91300000	91370000	60000	M6h	Gained	Short
chr16	91520000	91700000	170000	M6h	Gained	Short
chr16	92110000	92260000	140000	M6h	Gained	Short
chr16	93090000	93260000	160000	M6h	Gained	Short
chr16	93470000	93590000	110000	M6h	Gained	Short
chr16	93480000	93580000	90000	M6h	Gained	Short
chr16	94060000	94120000	50000	M6h	Gained	Short
chr16	94320000	94420000	90000	M6h	Gained	Short
chr16	94670000	94800000	120000	M6h	Gained	Short
chr16	95450000	95510000	50000	M6h	Gained	Short
chr16	96970000	97080000	100000	M6h	Gained	Short
chr16	97320000	97400000	70000	M6h	Gained	Short
chr17	11370000	11440000	60000	M6h	Gained	Short
chr17	12330000	12440000	100000	M6h	Gained	Short
chr17	13790000	13900000	100000	M6h	Gained	Short
chr17	13790000	13910000	110000	M6h	Gained	Short
chr17	15840000	15950000	100000	M6h	Gained	Short
chr17	17620000	17790000	160000	M6h	Gained	Short
chr17	23790000	23930000	130000	M6h	Gained	Short
chr17	24690000	24750000	50000	M6h	Gained	Short
chr17	25620000	25700000	70000	M6h	Gained	Short
chr17	26090000	26210000	110000	M6h	Gained	Short
chr17	26100000	26210000	100000	M6h	Gained	Short
chr17	26230000	26310000	70000	M6h	Gained	Short
chr17	26720000	26870000	140000	M6h	Gained	Short
chr17	28120000	28210000	80000	M6h	Gained	Short
chr17	28120000	28290000	160000	M6h	Gained	Short
chr17	28200000	28280000	70000	M6h	Gained	Short
chr17	28210000	28280000	60000	M6h	Gained	Short
chr17	28210000	28290000	70000	M6h	Gained	Short
chr17	29310000	29400000	80000	M6h	Gained	Short
chr17	29590000	29720000	120000	M6h	Gained	Short
chr17	30190000	30330000	130000	M6h	Gained	Short
chr17	30330000	30420000	80000	M6h	Gained	Short
chr17	32070000	32140000	60000	M6h	Gained	Short
chr17	35220000	35350000	120000	M6h	Gained	Short
chr17	35890000	35950000	50000	M6h	Gained	Short
chr17	36050000	36130000	70000	M6h	Gained	Short
chr17	36310000	36430000	110000	M6h	Gained	Short
chr17	37400000	37530000	120000	M6h	Gained	Short
chr17	43120000	43260000	130000	M6h	Gained	Short
chr17	43320000	43390000	60000	M6h	Gained	Short
chr17	43830000	43910000	70000	M6h	Gained	Short
chr17	44940000	45050000	100000	M6h	Gained	Short
chr17	47280000	47350000	60000	M6h	Gained	Short
chr17	47450000	47510000	50000	M6h	Gained	Short
chr17	47450000	47650000	190000	M6h	Gained	Short
chr17	48100000	48170000	60000	M6h	Gained	Short
chr17	48110000	48180000	60000	M6h	Gained	Short
chr17	51110000	51280000	160000	M6h	Gained	Short
chr17	5370000	5450000	70000	M6h	Gained	Short
chr17	56440000	56570000	120000	M6h	Gained	Short
chr17	56510000	56570000	50000	M6h	Gained	Short
chr17	56660000	56800000	130000	M6h	Gained	Short
chr17	56670000	56870000	190000	M6h	Gained	Short
chr17	57580000	57640000	50000	M6h	Gained	Short
chr17	57580000	57650000	60000	M6h	Gained	Short
chr17	5850000	5940000	80000	M6h	Gained	Short
chr17	63630000	63730000	90000	M6h	Gained	Short
chr17	65920000	66090000	160000	M6h	Gained	Short
chr17	66540000	66650000	100000	M6h	Gained	Short
chr17	66560000	66640000	70000	M6h	Gained	Short
chr17	66670000	66760000	80000	M6h	Gained	Short
chr17	70740000	70830000	80000	M6h	Gained	Short
chr17	70740000	70840000	90000	M6h	Gained	Short
chr17	70750000	70840000	80000	M6h	Gained	Short
chr17	75120000	75320000	190000	M6h	Gained	Short
chr17	75920000	76090000	160000	M6h	Gained	Short
chr17	78980000	79040000	50000	M6h	Gained	Short
chr17	79960000	80030000	60000	M6h	Gained	Short
chr17	80330000	80510000	170000	M6h	Gained	Short
chr17	80340000	80500000	150000	M6h	Gained	Short
chr17	80360000	80500000	130000	M6h	Gained	Short
chr17	80790000	80860000	60000	M6h	Gained	Short
chr17	83580000	83640000	50000	M6h	Gained	Short
chr17	84500000	84700000	190000	M6h	Gained	Short
chr17	85420000	85500000	70000	M6h	Gained	Short
chr17	8680000	8800000	110000	M6h	Gained	Short
chr17	87740000	87880000	130000	M6h	Gained	Short
chr17	87760000	87820000	50000	M6h	Gained	Short
chr17	87900000	87970000	60000	M6h	Gained	Short
chr17	88030000	88100000	60000	M6h	Gained	Short
chr17	88180000	88260000	70000	M6h	Gained	Short
chr17	88190000	88250000	50000	M6h	Gained	Short
chr17	88190000	88260000	60000	M6h	Gained	Short
chr17	88370000	88560000	180000	M6h	Gained	Short
chr17	88370000	88570000	190000	M6h	Gained	Short
chr18	11680000	11840000	150000	M6h	Gained	Short
chr18	12400000	12590000	180000	M6h	Gained	Short
chr18	13260000	13440000	170000	M6h	Gained	Short
chr18	14810000	14920000	100000	M6h	Gained	Short
chr18	15020000	15200000	170000	M6h	Gained	Short
chr18	20770000	20940000	160000	M6h	Gained	Short
chr18	20880000	20950000	60000	M6h	Gained	Short
chr18	21040000	21100000	50000	M6h	Gained	Short
chr18	21040000	21120000	70000	M6h	Gained	Short
chr18	23070000	23230000	150000	M6h	Gained	Short
chr18	23790000	23890000	90000	M6h	Gained	Short
chr18	23940000	24010000	60000	M6h	Gained	Short
chr18	24180000	24260000	70000	M6h	Gained	Short
chr18	25770000	25870000	90000	M6h	Gained	Short
chr18	31450000	31580000	120000	M6h	Gained	Short
chr18	32060000	32210000	140000	M6h	Gained	Short
chr18	32420000	32560000	130000	M6h	Gained	Short
chr18	32620000	32800000	170000	M6h	Gained	Short
chr18	33120000	33200000	70000	M6h	Gained	Short
chr18	33960000	34150000	180000	M6h	Gained	Short
chr18	34790000	34880000	80000	M6h	Gained	Short
chr18	35940000	36000000	50000	M6h	Gained	Short
chr18	35960000	36070000	100000	M6h	Gained	Short
chr18	35960000	36080000	110000	M6h	Gained	Short
chr18	36080000	36260000	170000	M6h	Gained	Short
chr18	36260000	36330000	60000	M6h	Gained	Short
chr18	36270000	36330000	50000	M6h	Gained	Short
chr18	36360000	36420000	50000	M6h	Gained	Short
chr18	36460000	36660000	190000	M6h	Gained	Short
chr18	37150000	37350000	190000	M6h	Gained	Short
chr18	37220000	37280000	50000	M6h	Gained	Short
chr18	37900000	38020000	110000	M6h	Gained	Short
chr18	38150000	38220000	60000	M6h	Gained	Short
chr18	38150000	38240000	80000	M6h	Gained	Short
chr18	38280000	38340000	50000	M6h	Gained	Short
chr18	38450000	38600000	140000	M6h	Gained	Short
chr18	39080000	39240000	150000	M6h	Gained	Short
chr18	39130000	39230000	90000	M6h	Gained	Short
chr18	42150000	42250000	90000	M6h	Gained	Short
chr18	42150000	42350000	190000	M6h	Gained	Short
chr18	4230000	4380000	140000	M6h	Gained	Short
chr18	42730000	42850000	110000	M6h	Gained	Short
chr18	42750000	42830000	70000	M6h	Gained	Short
chr18	43310000	43460000	140000	M6h	Gained	Short
chr18	43330000	43440000	100000	M6h	Gained	Short
chr18	43680000	43860000	170000	M6h	Gained	Short
chr18	43970000	44140000	160000	M6h	Gained	Short
chr18	43980000	44150000	160000	M6h	Gained	Short
chr18	45510000	45690000	170000	M6h	Gained	Short
chr18	46750000	46860000	100000	M6h	Gained	Short
chr18	49880000	49980000	90000	M6h	Gained	Short
chr18	53870000	54000000	120000	M6h	Gained	Short
chr18	53990000	54090000	90000	M6h	Gained	Short
chr18	55030000	55130000	90000	M6h	Gained	Short
chr18	6050000	6200000	140000	M6h	Gained	Short
chr18	60830000	60900000	60000	M6h	Gained	Short
chr18	60850000	60910000	50000	M6h	Gained	Short
chr18	60910000	61070000	150000	M6h	Gained	Short
chr18	60980000	61060000	70000	M6h	Gained	Short
chr18	61120000	61200000	70000	M6h	Gained	Short
chr18	61440000	61540000	90000	M6h	Gained	Short
chr18	62690000	62800000	100000	M6h	Gained	Short
chr18	62700000	62810000	100000	M6h	Gained	Short
chr18	63260000	63440000	170000	M6h	Gained	Short
chr18	63270000	63430000	150000	M6h	Gained	Short
chr18	64890000	65020000	120000	M6h	Gained	Short
chr18	65010000	65090000	70000	M6h	Gained	Short
chr18	65030000	65090000	50000	M6h	Gained	Short
chr18	65150000	65230000	70000	M6h	Gained	Short
chr18	65150000	65300000	140000	M6h	Gained	Short
chr18	65160000	65290000	120000	M6h	Gained	Short
chr18	65230000	65290000	50000	M6h	Gained	Short
chr18	65420000	65620000	190000	M6h	Gained	Short
chr18	65910000	66050000	130000	M6h	Gained	Short
chr18	65930000	66040000	100000	M6h	Gained	Short
chr18	66360000	66540000	170000	M6h	Gained	Short
chr18	66490000	66660000	160000	M6h	Gained	Short
chr18	66540000	66650000	100000	M6h	Gained	Short
chr18	67250000	67410000	150000	M6h	Gained	Short
chr18	67270000	67340000	60000	M6h	Gained	Short
chr18	69480000	69540000	50000	M6h	Gained	Short
chr18	69640000	69710000	60000	M6h	Gained	Short
chr18	69640000	69810000	160000	M6h	Gained	Short
chr18	69650000	69730000	70000	M6h	Gained	Short
chr18	69720000	69790000	60000	M6h	Gained	Short
chr18	69740000	69810000	60000	M6h	Gained	Short
chr18	69810000	69930000	110000	M6h	Gained	Short
chr18	70630000	70770000	130000	M6h	Gained	Short
chr18	7410000	7490000	70000	M6h	Gained	Short
chr18	74190000	74260000	60000	M6h	Gained	Short
chr18	74930000	75120000	180000	M6h	Gained	Short
chr18	75500000	75630000	120000	M6h	Gained	Short
chr18	7570000	7760000	180000	M6h	Gained	Short
chr18	78050000	78180000	120000	M6h	Gained	Short
chr18	80090000	80170000	70000	M6h	Gained	Short
chr18	80530000	80660000	120000	M6h	Gained	Short
chr18	80640000	80760000	110000	M6h	Gained	Short
chr18	80660000	80760000	90000	M6h	Gained	Short
chr18	82480000	82550000	60000	M6h	Gained	Short
chr18	84720000	84810000	80000	M6h	Gained	Short
chr18	84720000	84820000	90000	M6h	Gained	Short
chr19	10230000	10300000	60000	M6h	Gained	Short
chr19	10680000	10860000	170000	M6h	Gained	Short
chr19	10690000	10850000	150000	M6h	Gained	Short
chr19	10870000	10930000	50000	M6h	Gained	Short
chr19	11580000	11740000	150000	M6h	Gained	Short
chr19	11590000	11740000	140000	M6h	Gained	Short
chr19	11750000	11900000	140000	M6h	Gained	Short
chr19	11750000	11910000	150000	M6h	Gained	Short
chr19	11750000	11920000	160000	M6h	Gained	Short
chr19	15620000	15780000	150000	M6h	Gained	Short
chr19	16110000	16240000	120000	M6h	Gained	Short
chr19	16110000	16310000	190000	M6h	Gained	Short
chr19	16860000	17010000	140000	M6h	Gained	Short
chr19	16880000	17010000	120000	M6h	Gained	Short
chr19	18690000	18810000	110000	M6h	Gained	Short
chr19	18690000	18820000	120000	M6h	Gained	Short
chr19	18950000	19090000	130000	M6h	Gained	Short
chr19	21350000	21530000	170000	M6h	Gained	Short
chr19	21400000	21460000	50000	M6h	Gained	Short
chr19	23340000	23510000	160000	M6h	Gained	Short
chr19	23350000	23490000	130000	M6h	Gained	Short
chr19	23840000	23900000	50000	M6h	Gained	Short
chr19	24120000	24250000	120000	M6h	Gained	Short
chr19	24130000	24200000	60000	M6h	Gained	Short
chr19	24680000	24840000	150000	M6h	Gained	Short
chr19	25300000	25430000	120000	M6h	Gained	Short
chr19	27420000	27560000	130000	M6h	Gained	Short
chr19	29280000	29340000	50000	M6h	Gained	Short
chr19	29330000	29490000	150000	M6h	Gained	Short
chr19	32470000	32660000	180000	M6h	Gained	Short
chr19	32480000	32660000	170000	M6h	Gained	Short
chr19	33210000	33320000	100000	M6h	Gained	Short
chr19	33210000	33340000	120000	M6h	Gained	Short
chr19	3440000	3500000	50000	M6h	Gained	Short
chr19	3440000	3510000	60000	M6h	Gained	Short
chr19	34650000	34750000	90000	M6h	Gained	Short
chr19	34660000	34750000	80000	M6h	Gained	Short
chr19	3570000	3630000	50000	M6h	Gained	Short
chr19	3670000	3730000	50000	M6h	Gained	Short
chr19	3670000	3770000	90000	M6h	Gained	Short
chr19	36790000	36910000	110000	M6h	Gained	Short
chr19	37020000	37160000	130000	M6h	Gained	Short
chr19	37950000	38030000	70000	M6h	Gained	Short
chr19	37950000	38040000	80000	M6h	Gained	Short
chr19	38040000	38190000	140000	M6h	Gained	Short
chr19	38070000	38190000	110000	M6h	Gained	Short
chr19	38190000	38320000	120000	M6h	Gained	Short
chr19	41290000	41470000	170000	M6h	Gained	Short
chr19	41610000	41750000	130000	M6h	Gained	Short
chr19	42180000	42270000	80000	M6h	Gained	Short
chr19	42320000	42420000	90000	M6h	Gained	Short
chr19	43520000	43620000	90000	M6h	Gained	Short
chr19	4380000	4470000	80000	M6h	Gained	Short
chr19	44570000	44740000	160000	M6h	Gained	Short
chr19	45830000	45950000	110000	M6h	Gained	Short
chr19	46560000	46730000	160000	M6h	Gained	Short
chr19	46570000	46720000	140000	M6h	Gained	Short
chr19	4670000	4790000	110000	M6h	Gained	Short
chr19	46730000	46860000	120000	M6h	Gained	Short
chr19	46750000	46820000	60000	M6h	Gained	Short
chr19	4800000	4960000	150000	M6h	Gained	Short
chr19	53020000	53140000	110000	M6h	Gained	Short
chr19	53230000	53300000	60000	M6h	Gained	Short
chr19	53230000	53320000	80000	M6h	Gained	Short
chr19	53630000	53760000	120000	M6h	Gained	Short
chr19	53640000	53700000	50000	M6h	Gained	Short
chr19	5450000	5510000	50000	M6h	Gained	Short
chr19	55070000	55190000	110000	M6h	Gained	Short
chr19	55200000	55290000	80000	M6h	Gained	Short
chr19	55210000	55300000	80000	M6h	Gained	Short
chr19	56930000	57000000	60000	M6h	Gained	Short
chr19	57050000	57110000	50000	M6h	Gained	Short
chr19	5960000	6020000	50000	M6h	Gained	Short
chr19	6010000	6090000	70000	M6h	Gained	Short
chr19	6010000	6180000	160000	M6h	Gained	Short
chr19	6020000	6090000	60000	M6h	Gained	Short
chr19	60420000	60550000	120000	M6h	Gained	Short
chr19	6460000	6520000	50000	M6h	Gained	Short
chr19	6550000	6720000	160000	M6h	Gained	Short
chr19	6710000	6800000	80000	M6h	Gained	Short
chr19	7500000	7570000	60000	M6h	Gained	Short
chr19	7510000	7570000	50000	M6h	Gained	Short
chr19	8950000	9080000	120000	M6h	Gained	Short
chr2	10110000	10290000	170000	M6h	Gained	Short
chr2	101520000	101710000	180000	M6h	Gained	Short
chr2	101960000	102020000	50000	M6h	Gained	Short
chr2	102510000	102580000	60000	M6h	Gained	Short
chr2	103280000	103370000	80000	M6h	Gained	Short
chr2	103710000	103820000	100000	M6h	Gained	Short
chr2	104280000	104410000	120000	M6h	Gained	Short
chr2	104320000	104420000	90000	M6h	Gained	Short
chr2	109440000	109510000	60000	M6h	Gained	Short
chr2	109730000	109850000	110000	M6h	Gained	Short
chr2	110810000	110890000	70000	M6h	Gained	Short
chr2	110820000	110890000	60000	M6h	Gained	Short
chr2	112090000	112180000	80000	M6h	Gained	Short
chr2	112210000	112310000	90000	M6h	Gained	Short
chr2	112330000	112450000	110000	M6h	Gained	Short
chr2	113220000	113300000	70000	M6h	Gained	Short
chr2	115680000	115800000	110000	M6h	Gained	Short
chr2	11610000	11700000	80000	M6h	Gained	Short
chr2	117090000	117290000	190000	M6h	Gained	Short
chr2	117160000	117270000	100000	M6h	Gained	Short
chr2	11800000	11880000	70000	M6h	Gained	Short
chr2	118310000	118430000	110000	M6h	Gained	Short
chr2	119030000	119120000	80000	M6h	Gained	Short
chr2	119130000	119250000	110000	M6h	Gained	Short
chr2	119370000	119430000	50000	M6h	Gained	Short
chr2	119920000	119990000	60000	M6h	Gained	Short
chr2	120560000	120690000	120000	M6h	Gained	Short
chr2	120860000	120940000	70000	M6h	Gained	Short
chr2	120870000	120930000	50000	M6h	Gained	Short
chr2	121540000	121640000	90000	M6h	Gained	Short
chr2	121900000	122000000	90000	M6h	Gained	Short
chr2	126430000	126500000	60000	M6h	Gained	Short
chr2	127450000	127520000	60000	M6h	Gained	Short
chr2	129640000	129720000	70000	M6h	Gained	Short
chr2	129910000	130000000	80000	M6h	Gained	Short
chr2	130140000	130200000	50000	M6h	Gained	Short
chr2	130290000	130360000	60000	M6h	Gained	Short
chr2	130930000	131110000	170000	M6h	Gained	Short
chr2	131270000	131350000	70000	M6h	Gained	Short
chr2	131270000	131360000	80000	M6h	Gained	Short
chr2	131380000	131510000	120000	M6h	Gained	Short
chr2	131400000	131520000	110000	M6h	Gained	Short
chr2	132550000	132630000	70000	M6h	Gained	Short
chr2	134550000	134610000	50000	M6h	Gained	Short
chr2	135830000	135990000	150000	M6h	Gained	Short
chr2	135840000	135970000	120000	M6h	Gained	Short
chr2	139440000	139570000	120000	M6h	Gained	Short
chr2	139510000	139570000	50000	M6h	Gained	Short
chr2	14050000	14140000	80000	M6h	Gained	Short
chr2	142700000	142820000	110000	M6h	Gained	Short
chr2	145010000	145140000	120000	M6h	Gained	Short
chr2	145530000	145640000	100000	M6h	Gained	Short
chr2	150680000	150740000	50000	M6h	Gained	Short
chr2	151870000	152050000	170000	M6h	Gained	Short
chr2	152310000	152380000	60000	M6h	Gained	Short
chr2	152530000	152670000	130000	M6h	Gained	Short
chr2	152540000	152610000	60000	M6h	Gained	Short
chr2	152750000	152860000	100000	M6h	Gained	Short
chr2	153320000	153380000	50000	M6h	Gained	Short
chr2	153340000	153430000	80000	M6h	Gained	Short
chr2	153640000	153780000	130000	M6h	Gained	Short
chr2	154260000	154370000	100000	M6h	Gained	Short
chr2	154260000	154460000	190000	M6h	Gained	Short
chr2	155360000	155470000	100000	M6h	Gained	Short
chr2	155670000	155800000	120000	M6h	Gained	Short
chr2	156020000	156110000	80000	M6h	Gained	Short
chr2	156720000	156850000	120000	M6h	Gained	Short
chr2	156780000	156840000	50000	M6h	Gained	Short
chr2	156970000	157050000	70000	M6h	Gained	Short
chr2	158120000	158190000	60000	M6h	Gained	Short
chr2	158510000	158580000	60000	M6h	Gained	Short
chr2	160250000	160430000	170000	M6h	Gained	Short
chr2	160440000	160530000	80000	M6h	Gained	Short
chr2	163180000	163260000	70000	M6h	Gained	Short
chr2	163190000	163250000	50000	M6h	Gained	Short
chr2	163370000	163560000	180000	M6h	Gained	Short
chr2	163380000	163440000	50000	M6h	Gained	Short
chr2	163480000	163570000	80000	M6h	Gained	Short
chr2	164250000	164410000	150000	M6h	Gained	Short
chr2	164800000	164880000	70000	M6h	Gained	Short
chr2	165650000	165760000	100000	M6h	Gained	Short
chr2	165760000	165880000	110000	M6h	Gained	Short
chr2	165930000	166000000	60000	M6h	Gained	Short
chr2	166320000	166390000	60000	M6h	Gained	Short
chr2	166320000	166400000	70000	M6h	Gained	Short
chr2	166920000	167050000	120000	M6h	Gained	Short
chr2	167950000	168030000	70000	M6h	Gained	Short
chr2	168110000	168280000	160000	M6h	Gained	Short
chr2	168600000	168720000	110000	M6h	Gained	Short
chr2	170350000	170440000	80000	M6h	Gained	Short
chr2	172060000	172190000	120000	M6h	Gained	Short
chr2	172830000	172930000	90000	M6h	Gained	Short
chr2	172840000	172940000	90000	M6h	Gained	Short
chr2	17640000	17840000	190000	M6h	Gained	Short
chr2	17850000	18040000	180000	M6h	Gained	Short
chr2	179320000	179520000	190000	M6h	Gained	Short
chr2	179920000	180080000	150000	M6h	Gained	Short
chr2	180100000	180220000	110000	M6h	Gained	Short
chr2	180120000	180220000	90000	M6h	Gained	Short
chr2	18030000	18210000	170000	M6h	Gained	Short
chr2	180430000	180540000	100000	M6h	Gained	Short
chr2	180470000	180540000	60000	M6h	Gained	Short
chr2	180560000	180710000	140000	M6h	Gained	Short
chr2	180630000	180700000	60000	M6h	Gained	Short
chr2	181160000	181240000	70000	M6h	Gained	Short
chr2	181360000	181500000	130000	M6h	Gained	Short
chr2	18610000	18680000	60000	M6h	Gained	Short
chr2	20670000	20790000	110000	M6h	Gained	Short
chr2	20900000	21060000	150000	M6h	Gained	Short
chr2	20910000	20980000	60000	M6h	Gained	Short
chr2	21290000	21380000	80000	M6h	Gained	Short
chr2	22650000	22750000	90000	M6h	Gained	Short
chr2	22850000	22930000	70000	M6h	Gained	Short
chr2	22860000	22930000	60000	M6h	Gained	Short
chr2	24290000	24450000	150000	M6h	Gained	Short
chr2	24300000	24450000	140000	M6h	Gained	Short
chr2	25080000	25150000	60000	M6h	Gained	Short
chr2	25740000	25810000	60000	M6h	Gained	Short
chr2	25910000	26030000	110000	M6h	Gained	Short
chr2	25950000	26020000	60000	M6h	Gained	Short
chr2	26040000	26160000	110000	M6h	Gained	Short
chr2	26810000	26930000	110000	M6h	Gained	Short
chr2	27670000	27780000	100000	M6h	Gained	Short
chr2	28110000	28200000	80000	M6h	Gained	Short
chr2	28110000	28310000	190000	M6h	Gained	Short
chr2	28190000	28260000	60000	M6h	Gained	Short
chr2	28190000	28270000	70000	M6h	Gained	Short
chr2	28820000	28950000	120000	M6h	Gained	Short
chr2	29140000	29210000	60000	M6h	Gained	Short
chr2	29500000	29560000	50000	M6h	Gained	Short
chr2	29510000	29570000	50000	M6h	Gained	Short
chr2	30360000	30440000	70000	M6h	Gained	Short
chr2	31080000	31270000	180000	M6h	Gained	Short
chr2	31610000	31670000	50000	M6h	Gained	Short
chr2	31930000	32030000	90000	M6h	Gained	Short
chr2	32190000	32260000	60000	M6h	Gained	Short
chr2	32310000	32380000	60000	M6h	Gained	Short
chr2	32660000	32740000	70000	M6h	Gained	Short
chr2	32670000	32820000	140000	M6h	Gained	Short
chr2	32740000	32820000	70000	M6h	Gained	Short
chr2	32750000	32830000	70000	M6h	Gained	Short
chr2	32960000	33020000	50000	M6h	Gained	Short
chr2	35550000	35610000	50000	M6h	Gained	Short
chr2	37270000	37380000	100000	M6h	Gained	Short
chr2	37590000	37670000	70000	M6h	Gained	Short
chr2	37700000	37800000	90000	M6h	Gained	Short
chr2	38520000	38640000	110000	M6h	Gained	Short
chr2	38530000	38640000	100000	M6h	Gained	Short
chr2	38550000	38630000	70000	M6h	Gained	Short
chr2	38820000	38880000	50000	M6h	Gained	Short
chr2	39160000	39260000	90000	M6h	Gained	Short
chr2	44940000	45000000	50000	M6h	Gained	Short
chr2	4500000	4650000	140000	M6h	Gained	Short
chr2	49510000	49590000	70000	M6h	Gained	Short
chr2	5100000	5250000	140000	M6h	Gained	Short
chr2	57940000	58090000	140000	M6h	Gained	Short
chr2	58460000	58560000	90000	M6h	Gained	Short
chr2	5990000	6170000	170000	M6h	Gained	Short
chr2	60630000	60800000	160000	M6h	Gained	Short
chr2	61470000	61640000	160000	M6h	Gained	Short
chr2	61470000	61650000	170000	M6h	Gained	Short
chr2	61490000	61640000	140000	M6h	Gained	Short
chr2	61640000	61800000	150000	M6h	Gained	Short
chr2	6230000	6420000	180000	M6h	Gained	Short
chr2	62320000	62460000	130000	M6h	Gained	Short
chr2	62340000	62460000	110000	M6h	Gained	Short
chr2	64800000	64960000	150000	M6h	Gained	Short
chr2	64970000	65160000	180000	M6h	Gained	Short
chr2	65240000	65310000	60000	M6h	Gained	Short
chr2	65870000	66020000	140000	M6h	Gained	Short
chr2	66300000	66470000	160000	M6h	Gained	Short
chr2	68070000	68180000	100000	M6h	Gained	Short
chr2	68390000	68580000	180000	M6h	Gained	Short
chr2	68400000	68590000	180000	M6h	Gained	Short
chr2	71800000	71870000	60000	M6h	Gained	Short
chr2	71860000	72060000	190000	M6h	Gained	Short
chr2	71870000	72050000	170000	M6h	Gained	Short
chr2	71870000	72060000	180000	M6h	Gained	Short
chr2	72120000	72220000	90000	M6h	Gained	Short
chr2	73520000	73580000	50000	M6h	Gained	Short
chr2	7390000	7540000	140000	M6h	Gained	Short
chr2	74980000	75150000	160000	M6h	Gained	Short
chr2	75440000	75500000	50000	M6h	Gained	Short
chr2	75710000	75790000	70000	M6h	Gained	Short
chr2	76750000	76810000	50000	M6h	Gained	Short
chr2	76900000	77040000	130000	M6h	Gained	Short
chr2	77090000	77180000	80000	M6h	Gained	Short
chr2	79960000	80100000	130000	M6h	Gained	Short
chr2	80180000	80280000	90000	M6h	Gained	Short
chr2	80180000	80370000	180000	M6h	Gained	Short
chr2	80400000	80470000	60000	M6h	Gained	Short
chr2	80410000	80470000	50000	M6h	Gained	Short
chr2	83490000	83600000	100000	M6h	Gained	Short
chr2	84720000	84840000	110000	M6h	Gained	Short
chr2	90610000	90680000	60000	M6h	Gained	Short
chr2	91810000	91900000	80000	M6h	Gained	Short
chr2	91820000	91900000	70000	M6h	Gained	Short
chr2	91830000	91900000	60000	M6h	Gained	Short
chr2	92120000	92270000	140000	M6h	Gained	Short
chr2	92320000	92430000	100000	M6h	Gained	Short
chr2	92440000	92530000	80000	M6h	Gained	Short
chr2	92510000	92640000	120000	M6h	Gained	Short
chr2	92720000	92900000	170000	M6h	Gained	Short
chr2	93050000	93240000	180000	M6h	Gained	Short
chr2	93160000	93250000	80000	M6h	Gained	Short
chr2	93300000	93470000	160000	M6h	Gained	Short
chr2	93490000	93620000	120000	M6h	Gained	Short
chr2	93780000	93840000	50000	M6h	Gained	Short
chr3	100270000	100460000	180000	M6h	Gained	Short
chr3	101070000	101210000	130000	M6h	Gained	Short
chr3	10120000	10310000	180000	M6h	Gained	Short
chr3	101410000	101480000	60000	M6h	Gained	Short
chr3	101410000	101510000	90000	M6h	Gained	Short
chr3	101520000	101720000	190000	M6h	Gained	Short
chr3	101530000	101720000	180000	M6h	Gained	Short
chr3	102600000	102720000	110000	M6h	Gained	Short
chr3	102620000	102700000	70000	M6h	Gained	Short
chr3	102970000	103080000	100000	M6h	Gained	Short
chr3	104410000	104590000	170000	M6h	Gained	Short
chr3	104420000	104580000	150000	M6h	Gained	Short
chr3	104690000	104780000	80000	M6h	Gained	Short
chr3	104770000	104880000	100000	M6h	Gained	Short
chr3	106040000	106220000	170000	M6h	Gained	Short
chr3	106840000	106980000	130000	M6h	Gained	Short
chr3	106850000	106990000	130000	M6h	Gained	Short
chr3	107110000	107180000	60000	M6h	Gained	Short
chr3	107120000	107180000	50000	M6h	Gained	Short
chr3	107590000	107780000	180000	M6h	Gained	Short
chr3	107600000	107760000	150000	M6h	Gained	Short
chr3	107610000	107770000	150000	M6h	Gained	Short
chr3	107610000	107780000	160000	M6h	Gained	Short
chr3	107660000	107770000	100000	M6h	Gained	Short
chr3	107660000	107780000	110000	M6h	Gained	Short
chr3	107820000	107970000	140000	M6h	Gained	Short
chr3	107980000	108050000	60000	M6h	Gained	Short
chr3	108180000	108290000	100000	M6h	Gained	Short
chr3	108190000	108290000	90000	M6h	Gained	Short
chr3	115320000	115440000	110000	M6h	Gained	Short
chr3	115500000	115690000	180000	M6h	Gained	Short
chr3	116130000	116220000	80000	M6h	Gained	Short
chr3	116130000	116300000	160000	M6h	Gained	Short
chr3	116300000	116380000	70000	M6h	Gained	Short
chr3	116380000	116550000	160000	M6h	Gained	Short
chr3	116560000	116640000	70000	M6h	Gained	Short
chr3	117590000	117650000	50000	M6h	Gained	Short
chr3	121690000	121750000	50000	M6h	Gained	Short
chr3	122260000	122440000	170000	M6h	Gained	Short
chr3	122270000	122420000	140000	M6h	Gained	Short
chr3	122440000	122580000	130000	M6h	Gained	Short
chr3	123170000	123310000	130000	M6h	Gained	Short
chr3	123180000	123300000	110000	M6h	Gained	Short
chr3	123180000	123310000	120000	M6h	Gained	Short
chr3	125670000	125840000	160000	M6h	Gained	Short
chr3	127120000	127220000	90000	M6h	Gained	Short
chr3	127650000	127740000	80000	M6h	Gained	Short
chr3	129100000	129210000	100000	M6h	Gained	Short
chr3	129110000	129220000	100000	M6h	Gained	Short
chr3	129710000	129780000	60000	M6h	Gained	Short
chr3	129710000	129860000	140000	M6h	Gained	Short
chr3	129800000	129860000	50000	M6h	Gained	Short
chr3	131090000	131260000	160000	M6h	Gained	Short
chr3	132810000	132990000	170000	M6h	Gained	Short
chr3	135330000	135440000	100000	M6h	Gained	Short
chr3	138440000	138610000	160000	M6h	Gained	Short
chr3	143300000	143420000	110000	M6h	Gained	Short
chr3	143720000	143910000	180000	M6h	Gained	Short
chr3	144150000	144320000	160000	M6h	Gained	Short
chr3	144530000	144730000	190000	M6h	Gained	Short
chr3	145650000	145760000	100000	M6h	Gained	Short
chr3	145650000	145770000	110000	M6h	Gained	Short
chr3	146500000	146620000	110000	M6h	Gained	Short
chr3	146500000	146630000	120000	M6h	Gained	Short
chr3	151810000	151940000	120000	M6h	Gained	Short
chr3	152100000	152170000	60000	M6h	Gained	Short
chr3	152100000	152190000	80000	M6h	Gained	Short
chr3	154370000	154520000	140000	M6h	Gained	Short
chr3	156260000	156350000	80000	M6h	Gained	Short
chr3	157270000	157440000	160000	M6h	Gained	Short
chr3	157280000	157420000	130000	M6h	Gained	Short
chr3	157580000	157660000	70000	M6h	Gained	Short
chr3	158070000	158270000	190000	M6h	Gained	Short
chr3	16870000	16990000	110000	M6h	Gained	Short
chr3	17670000	17840000	160000	M6h	Gained	Short
chr3	18110000	18220000	100000	M6h	Gained	Short
chr3	19610000	19670000	50000	M6h	Gained	Short
chr3	19680000	19750000	60000	M6h	Gained	Short
chr3	19750000	19950000	190000	M6h	Gained	Short
chr3	20130000	20260000	120000	M6h	Gained	Short
chr3	21540000	21620000	70000	M6h	Gained	Short
chr3	21550000	21620000	60000	M6h	Gained	Short
chr3	22130000	22250000	110000	M6h	Gained	Short
chr3	28230000	28320000	80000	M6h	Gained	Short
chr3	28320000	28380000	50000	M6h	Gained	Short
chr3	28870000	29040000	160000	M6h	Gained	Short
chr3	28880000	29030000	140000	M6h	Gained	Short
chr3	31100000	31180000	70000	M6h	Gained	Short
chr3	32790000	32880000	80000	M6h	Gained	Short
chr3	33100000	33200000	90000	M6h	Gained	Short
chr3	33110000	33200000	80000	M6h	Gained	Short
chr3	36260000	36390000	120000	M6h	Gained	Short
chr3	36270000	36390000	110000	M6h	Gained	Short
chr3	36380000	36500000	110000	M6h	Gained	Short
chr3	37270000	37340000	60000	M6h	Gained	Short
chr3	37280000	37470000	180000	M6h	Gained	Short
chr3	38940000	39050000	100000	M6h	Gained	Short
chr3	40570000	40710000	130000	M6h	Gained	Short
chr3	40580000	40710000	120000	M6h	Gained	Short
chr3	51480000	51570000	80000	M6h	Gained	Short
chr3	51920000	52110000	180000	M6h	Gained	Short
chr3	51950000	52010000	50000	M6h	Gained	Short
chr3	54060000	54230000	160000	M6h	Gained	Short
chr3	55150000	55260000	100000	M6h	Gained	Short
chr3	55910000	56090000	170000	M6h	Gained	Short
chr3	57170000	57370000	190000	M6h	Gained	Short
chr3	57750000	57910000	150000	M6h	Gained	Short
chr3	58430000	58490000	50000	M6h	Gained	Short
chr3	58630000	58700000	60000	M6h	Gained	Short
chr3	58880000	58970000	80000	M6h	Gained	Short
chr3	58910000	58970000	50000	M6h	Gained	Short
chr3	62240000	62370000	120000	M6h	Gained	Short
chr3	65300000	65440000	130000	M6h	Gained	Short
chr3	67250000	67340000	80000	M6h	Gained	Short
chr3	67410000	67470000	50000	M6h	Gained	Short
chr3	67420000	67490000	60000	M6h	Gained	Short
chr3	68530000	68620000	80000	M6h	Gained	Short
chr3	68540000	68620000	70000	M6h	Gained	Short
chr3	68550000	68630000	70000	M6h	Gained	Short
chr3	69220000	69390000	160000	M6h	Gained	Short
chr3	69670000	69820000	140000	M6h	Gained	Short
chr3	7440000	7500000	50000	M6h	Gained	Short
chr3	75810000	75870000	50000	M6h	Gained	Short
chr3	79560000	79730000	160000	M6h	Gained	Short
chr3	79790000	79950000	150000	M6h	Gained	Short
chr3	80450000	80580000	120000	M6h	Gained	Short
chr3	80620000	80710000	80000	M6h	Gained	Short
chr3	80860000	80950000	80000	M6h	Gained	Short
chr3	83030000	83130000	90000	M6h	Gained	Short
chr3	84090000	84220000	120000	M6h	Gained	Short
chr3	84260000	84460000	190000	M6h	Gained	Short
chr3	84590000	84760000	160000	M6h	Gained	Short
chr3	84600000	84660000	50000	M6h	Gained	Short
chr3	85270000	85380000	100000	M6h	Gained	Short
chr3	85280000	85480000	190000	M6h	Gained	Short
chr3	86710000	86890000	170000	M6h	Gained	Short
chr3	86820000	86890000	60000	M6h	Gained	Short
chr3	86940000	87090000	140000	M6h	Gained	Short
chr3	8730000	8840000	100000	M6h	Gained	Short
chr3	87910000	87970000	50000	M6h	Gained	Short
chr3	87910000	87990000	70000	M6h	Gained	Short
chr3	87920000	87980000	50000	M6h	Gained	Short
chr3	87990000	88080000	80000	M6h	Gained	Short
chr3	87990000	88160000	160000	M6h	Gained	Short
chr3	88490000	88550000	50000	M6h	Gained	Short
chr3	89150000	89220000	60000	M6h	Gained	Short
chr3	89630000	89690000	50000	M6h	Gained	Short
chr3	90560000	90620000	50000	M6h	Gained	Short
chr3	92300000	92420000	110000	M6h	Gained	Short
chr3	93260000	93400000	130000	M6h	Gained	Short
chr3	94360000	94520000	150000	M6h	Gained	Short
chr3	95260000	95360000	90000	M6h	Gained	Short
chr3	95860000	95960000	90000	M6h	Gained	Short
chr3	96230000	96310000	70000	M6h	Gained	Short
chr3	96230000	96320000	80000	M6h	Gained	Short
chr3	97100000	97240000	130000	M6h	Gained	Short
chr3	97680000	97800000	110000	M6h	Gained	Short
chr3	9770000	9910000	130000	M6h	Gained	Short
chr3	9890000	10020000	120000	M6h	Gained	Short
chr4	100860000	101000000	130000	M6h	Gained	Short
chr4	101250000	101320000	60000	M6h	Gained	Short
chr4	101940000	102010000	60000	M6h	Gained	Short
chr4	102090000	102180000	80000	M6h	Gained	Short
chr4	102340000	102510000	160000	M6h	Gained	Short
chr4	102350000	102440000	80000	M6h	Gained	Short
chr4	102370000	102430000	50000	M6h	Gained	Short
chr4	104880000	104980000	90000	M6h	Gained	Short
chr4	104890000	104970000	70000	M6h	Gained	Short
chr4	106090000	106240000	140000	M6h	Gained	Short
chr4	107590000	107670000	70000	M6h	Gained	Short
chr4	107590000	107690000	90000	M6h	Gained	Short
chr4	108710000	108840000	120000	M6h	Gained	Short
chr4	10910000	11080000	160000	M6h	Gained	Short
chr4	109430000	109590000	150000	M6h	Gained	Short
chr4	11070000	11190000	110000	M6h	Gained	Short
chr4	11320000	11470000	140000	M6h	Gained	Short
chr4	11330000	11450000	110000	M6h	Gained	Short
chr4	114310000	114500000	180000	M6h	Gained	Short
chr4	115760000	115850000	80000	M6h	Gained	Short
chr4	116570000	116640000	60000	M6h	Gained	Short
chr4	116680000	116830000	140000	M6h	Gained	Short
chr4	117770000	117950000	170000	M6h	Gained	Short
chr4	119100000	119160000	50000	M6h	Gained	Short
chr4	120070000	120230000	150000	M6h	Gained	Short
chr4	120080000	120250000	160000	M6h	Gained	Short
chr4	120430000	120550000	110000	M6h	Gained	Short
chr4	120620000	120770000	140000	M6h	Gained	Short
chr4	120820000	120900000	70000	M6h	Gained	Short
chr4	122780000	122880000	90000	M6h	Gained	Short
chr4	122790000	122890000	90000	M6h	Gained	Short
chr4	122880000	122990000	100000	M6h	Gained	Short
chr4	123700000	123800000	90000	M6h	Gained	Short
chr4	124830000	124930000	90000	M6h	Gained	Short
chr4	128860000	128960000	90000	M6h	Gained	Short
chr4	128860000	128970000	100000	M6h	Gained	Short
chr4	128870000	128980000	100000	M6h	Gained	Short
chr4	129100000	129160000	50000	M6h	Gained	Short
chr4	129230000	129350000	110000	M6h	Gained	Short
chr4	129840000	129990000	140000	M6h	Gained	Short
chr4	130090000	130200000	100000	M6h	Gained	Short
chr4	130530000	130610000	70000	M6h	Gained	Short
chr4	131100000	131160000	50000	M6h	Gained	Short
chr4	131450000	131570000	110000	M6h	Gained	Short
chr4	131700000	131800000	90000	M6h	Gained	Short
chr4	132280000	132370000	80000	M6h	Gained	Short
chr4	132490000	132560000	60000	M6h	Gained	Short
chr4	133320000	133390000	60000	M6h	Gained	Short
chr4	133760000	133860000	90000	M6h	Gained	Short
chr4	133910000	134090000	170000	M6h	Gained	Short
chr4	134110000	134210000	90000	M6h	Gained	Short
chr4	134120000	134180000	50000	M6h	Gained	Short
chr4	134290000	134430000	130000	M6h	Gained	Short
chr4	134290000	134440000	140000	M6h	Gained	Short
chr4	135540000	135610000	60000	M6h	Gained	Short
chr4	13580000	13720000	130000	M6h	Gained	Short
chr4	135980000	136060000	70000	M6h	Gained	Short
chr4	136610000	136710000	90000	M6h	Gained	Short
chr4	136610000	136810000	190000	M6h	Gained	Short
chr4	137460000	137530000	60000	M6h	Gained	Short
chr4	137460000	137570000	100000	M6h	Gained	Short
chr4	137580000	137640000	50000	M6h	Gained	Short
chr4	137590000	137670000	70000	M6h	Gained	Short
chr4	138180000	138300000	110000	M6h	Gained	Short
chr4	138520000	138580000	50000	M6h	Gained	Short
chr4	140320000	140400000	70000	M6h	Gained	Short
chr4	141120000	141310000	180000	M6h	Gained	Short
chr4	141130000	141210000	70000	M6h	Gained	Short
chr4	141210000	141290000	70000	M6h	Gained	Short
chr4	141220000	141290000	60000	M6h	Gained	Short
chr4	141730000	141880000	140000	M6h	Gained	Short
chr4	141890000	141970000	70000	M6h	Gained	Short
chr4	142110000	142210000	90000	M6h	Gained	Short
chr4	144610000	144770000	150000	M6h	Gained	Short
chr4	144940000	145000000	50000	M6h	Gained	Short
chr4	145130000	145310000	170000	M6h	Gained	Short
chr4	149570000	149630000	50000	M6h	Gained	Short
chr4	149730000	149790000	50000	M6h	Gained	Short
chr4	150350000	150550000	190000	M6h	Gained	Short
chr4	150420000	150550000	120000	M6h	Gained	Short
chr4	150420000	150560000	130000	M6h	Gained	Short
chr4	150790000	150940000	140000	M6h	Gained	Short
chr4	151860000	151940000	70000	M6h	Gained	Short
chr4	155160000	155340000	170000	M6h	Gained	Short
chr4	155340000	155400000	50000	M6h	Gained	Short
chr4	21870000	22000000	120000	M6h	Gained	Short
chr4	21940000	22000000	50000	M6h	Gained	Short
chr4	24720000	24890000	160000	M6h	Gained	Short
chr4	24730000	24900000	160000	M6h	Gained	Short
chr4	32250000	32310000	50000	M6h	Gained	Short
chr4	32800000	32960000	150000	M6h	Gained	Short
chr4	33120000	33210000	80000	M6h	Gained	Short
chr4	33130000	33300000	160000	M6h	Gained	Short
chr4	40140000	40290000	140000	M6h	Gained	Short
chr4	40380000	40480000	90000	M6h	Gained	Short
chr4	41040000	41120000	70000	M6h	Gained	Short
chr4	44070000	44130000	50000	M6h	Gained	Short
chr4	44160000	44300000	130000	M6h	Gained	Short
chr4	45470000	45530000	50000	M6h	Gained	Short
chr4	47240000	47410000	160000	M6h	Gained	Short
chr4	48200000	48390000	180000	M6h	Gained	Short
chr4	48690000	48770000	70000	M6h	Gained	Short
chr4	49560000	49620000	50000	M6h	Gained	Short
chr4	49840000	49960000	110000	M6h	Gained	Short
chr4	53770000	53830000	50000	M6h	Gained	Short
chr4	57250000	57320000	60000	M6h	Gained	Short
chr4	57250000	57330000	70000	M6h	Gained	Short
chr4	57440000	57610000	160000	M6h	Gained	Short
chr4	59610000	59780000	160000	M6h	Gained	Short
chr4	59610000	59790000	170000	M6h	Gained	Short
chr4	62620000	62690000	60000	M6h	Gained	Short
chr4	70360000	70510000	140000	M6h	Gained	Short
chr4	80430000	80560000	120000	M6h	Gained	Short
chr4	82720000	82850000	120000	M6h	Gained	Short
chr4	83330000	83490000	150000	M6h	Gained	Short
chr4	85120000	85260000	130000	M6h	Gained	Short
chr4	86950000	87050000	90000	M6h	Gained	Short
chr4	88270000	88470000	190000	M6h	Gained	Short
chr4	89220000	89420000	190000	M6h	Gained	Short
chr4	91120000	91260000	130000	M6h	Gained	Short
chr4	9270000	9460000	180000	M6h	Gained	Short
chr4	94940000	95060000	110000	M6h	Gained	Short
chr4	9660000	9780000	110000	M6h	Gained	Short
chr4	97660000	97810000	140000	M6h	Gained	Short
chr4	98430000	98580000	140000	M6h	Gained	Short
chr5	100220000	100310000	80000	M6h	Gained	Short
chr5	100960000	101070000	100000	M6h	Gained	Short
chr5	104350000	104490000	130000	M6h	Gained	Short
chr5	104480000	104600000	110000	M6h	Gained	Short
chr5	104480000	104610000	120000	M6h	Gained	Short
chr5	105640000	105800000	150000	M6h	Gained	Short
chr5	105840000	106030000	180000	M6h	Gained	Short
chr5	110640000	110770000	120000	M6h	Gained	Short
chr5	112370000	112490000	110000	M6h	Gained	Short
chr5	112420000	112480000	50000	M6h	Gained	Short
chr5	112510000	112580000	60000	M6h	Gained	Short
chr5	114000000	114090000	80000	M6h	Gained	Short
chr5	114600000	114710000	100000	M6h	Gained	Short
chr5	115990000	116050000	50000	M6h	Gained	Short
chr5	117970000	118070000	90000	M6h	Gained	Short
chr5	118560000	118660000	90000	M6h	Gained	Short
chr5	118730000	118880000	140000	M6h	Gained	Short
chr5	121350000	121430000	70000	M6h	Gained	Short
chr5	121350000	121530000	170000	M6h	Gained	Short
chr5	121690000	121750000	50000	M6h	Gained	Short
chr5	122400000	122500000	90000	M6h	Gained	Short
chr5	122410000	122480000	60000	M6h	Gained	Short
chr5	122780000	122850000	60000	M6h	Gained	Short
chr5	122790000	122850000	50000	M6h	Gained	Short
chr5	124620000	124680000	50000	M6h	Gained	Short
chr5	124850000	124940000	80000	M6h	Gained	Short
chr5	125000000	125100000	90000	M6h	Gained	Short
chr5	125250000	125350000	90000	M6h	Gained	Short
chr5	125340000	125450000	100000	M6h	Gained	Short
chr5	125350000	125430000	70000	M6h	Gained	Short
chr5	125350000	125460000	100000	M6h	Gained	Short
chr5	125370000	125450000	70000	M6h	Gained	Short
chr5	129140000	129210000	60000	M6h	Gained	Short
chr5	129140000	129250000	100000	M6h	Gained	Short
chr5	129470000	129540000	60000	M6h	Gained	Short
chr5	129680000	129810000	120000	M6h	Gained	Short
chr5	129690000	129800000	100000	M6h	Gained	Short
chr5	130060000	130180000	110000	M6h	Gained	Short
chr5	134410000	134500000	80000	M6h	Gained	Short
chr5	134930000	134990000	50000	M6h	Gained	Short
chr5	135420000	135530000	100000	M6h	Gained	Short
chr5	135430000	135530000	90000	M6h	Gained	Short
chr5	136010000	136080000	60000	M6h	Gained	Short
chr5	136520000	136600000	70000	M6h	Gained	Short
chr5	136540000	136600000	50000	M6h	Gained	Short
chr5	136590000	136650000	50000	M6h	Gained	Short
chr5	136860000	136920000	50000	M6h	Gained	Short
chr5	137070000	137130000	50000	M6h	Gained	Short
chr5	137150000	137300000	140000	M6h	Gained	Short
chr5	137670000	137750000	70000	M6h	Gained	Short
chr5	138980000	139070000	80000	M6h	Gained	Short
chr5	138980000	139170000	180000	M6h	Gained	Short
chr5	142370000	142430000	50000	M6h	Gained	Short
chr5	142460000	142540000	70000	M6h	Gained	Short
chr5	142470000	142540000	60000	M6h	Gained	Short
chr5	143740000	143810000	60000	M6h	Gained	Short
chr5	144030000	144100000	60000	M6h	Gained	Short
chr5	144400000	144490000	80000	M6h	Gained	Short
chr5	144470000	144590000	110000	M6h	Gained	Short
chr5	144580000	144670000	80000	M6h	Gained	Short
chr5	146120000	146250000	120000	M6h	Gained	Short
chr5	146640000	146830000	180000	M6h	Gained	Short
chr5	146650000	146830000	170000	M6h	Gained	Short
chr5	146960000	147020000	50000	M6h	Gained	Short
chr5	148270000	148400000	120000	M6h	Gained	Short
chr5	148330000	148390000	50000	M6h	Gained	Short
chr5	149790000	149950000	150000	M6h	Gained	Short
chr5	150010000	150090000	70000	M6h	Gained	Short
chr5	150090000	150150000	50000	M6h	Gained	Short
chr5	150090000	150160000	60000	M6h	Gained	Short
chr5	150980000	151040000	50000	M6h	Gained	Short
chr5	18490000	18570000	70000	M6h	Gained	Short
chr5	18510000	18570000	50000	M6h	Gained	Short
chr5	18560000	18650000	80000	M6h	Gained	Short
chr5	20430000	20510000	70000	M6h	Gained	Short
chr5	21470000	21620000	140000	M6h	Gained	Short
chr5	21860000	21940000	70000	M6h	Gained	Short
chr5	24090000	24290000	190000	M6h	Gained	Short
chr5	24710000	24860000	140000	M6h	Gained	Short
chr5	25210000	25380000	160000	M6h	Gained	Short
chr5	25230000	25300000	60000	M6h	Gained	Short
chr5	25960000	26020000	50000	M6h	Gained	Short
chr5	30840000	30960000	110000	M6h	Gained	Short
chr5	31720000	31860000	130000	M6h	Gained	Short
chr5	32480000	32620000	130000	M6h	Gained	Short
chr5	32500000	32630000	120000	M6h	Gained	Short
chr5	33430000	33500000	60000	M6h	Gained	Short
chr5	33430000	33520000	80000	M6h	Gained	Short
chr5	33440000	33540000	90000	M6h	Gained	Short
chr5	34360000	34440000	70000	M6h	Gained	Short
chr5	34670000	34800000	120000	M6h	Gained	Short
chr5	34680000	34810000	120000	M6h	Gained	Short
chr5	35440000	35510000	60000	M6h	Gained	Short
chr5	36990000	37090000	90000	M6h	Gained	Short
chr5	37160000	37270000	100000	M6h	Gained	Short
chr5	37190000	37250000	50000	M6h	Gained	Short
chr5	4150000	4250000	90000	M6h	Gained	Short
chr5	43390000	43550000	150000	M6h	Gained	Short
chr5	43990000	44050000	50000	M6h	Gained	Short
chr5	4800000	4970000	160000	M6h	Gained	Short
chr5	48280000	48400000	110000	M6h	Gained	Short
chr5	54150000	54210000	50000	M6h	Gained	Short
chr5	54150000	54220000	60000	M6h	Gained	Short
chr5	5540000	5700000	150000	M6h	Gained	Short
chr5	57900000	58010000	100000	M6h	Gained	Short
chr5	63970000	64040000	60000	M6h	Gained	Short
chr5	64260000	64430000	160000	M6h	Gained	Short
chr5	64350000	64430000	70000	M6h	Gained	Short
chr5	64350000	64440000	80000	M6h	Gained	Short
chr5	64360000	64440000	70000	M6h	Gained	Short
chr5	65310000	65370000	50000	M6h	Gained	Short
chr5	65920000	66100000	170000	M6h	Gained	Short
chr5	66410000	66540000	120000	M6h	Gained	Short
chr5	66680000	66780000	90000	M6h	Gained	Short
chr5	66770000	66840000	60000	M6h	Gained	Short
chr5	67250000	67390000	130000	M6h	Gained	Short
chr5	67950000	68010000	50000	M6h	Gained	Short
chr5	71250000	71410000	150000	M6h	Gained	Short
chr5	71250000	71420000	160000	M6h	Gained	Short
chr5	72120000	72260000	130000	M6h	Gained	Short
chr5	72320000	72420000	90000	M6h	Gained	Short
chr5	73460000	73540000	70000	M6h	Gained	Short
chr5	73700000	73800000	90000	M6h	Gained	Short
chr5	74350000	74430000	70000	M6h	Gained	Short
chr5	74470000	74590000	110000	M6h	Gained	Short
chr5	75370000	75520000	140000	M6h	Gained	Short
chr5	77140000	77320000	170000	M6h	Gained	Short
chr5	77230000	77320000	80000	M6h	Gained	Short
chr5	86210000	86270000	50000	M6h	Gained	Short
chr5	87920000	88090000	160000	M6h	Gained	Short
chr5	89690000	89820000	120000	M6h	Gained	Short
chr5	89700000	89830000	120000	M6h	Gained	Short
chr5	89870000	89970000	90000	M6h	Gained	Short
chr5	90540000	90740000	190000	M6h	Gained	Short
chr5	96520000	96610000	80000	M6h	Gained	Short
chr5	98360000	98480000	110000	M6h	Gained	Short
chr5	99390000	99540000	140000	M6h	Gained	Short
chr6	103290000	103490000	190000	M6h	Gained	Short
chr6	108190000	108310000	110000	M6h	Gained	Short
chr6	108190000	108330000	130000	M6h	Gained	Short
chr6	108200000	108310000	100000	M6h	Gained	Short
chr6	108230000	108290000	50000	M6h	Gained	Short
chr6	112790000	112910000	110000	M6h	Gained	Short
chr6	112810000	112930000	110000	M6h	Gained	Short
chr6	112920000	112980000	50000	M6h	Gained	Short
chr6	114200000	114330000	120000	M6h	Gained	Short
chr6	114320000	114450000	120000	M6h	Gained	Short
chr6	114330000	114440000	100000	M6h	Gained	Short
chr6	114790000	114900000	100000	M6h	Gained	Short
chr6	115820000	115880000	50000	M6h	Gained	Short
chr6	115870000	115940000	60000	M6h	Gained	Short
chr6	116000000	116100000	90000	M6h	Gained	Short
chr6	116440000	116550000	100000	M6h	Gained	Short
chr6	116630000	116750000	110000	M6h	Gained	Short
chr6	119200000	119260000	50000	M6h	Gained	Short
chr6	119820000	119880000	50000	M6h	Gained	Short
chr6	120020000	120080000	50000	M6h	Gained	Short
chr6	120020000	120150000	120000	M6h	Gained	Short
chr6	120510000	120650000	130000	M6h	Gained	Short
chr6	121010000	121090000	70000	M6h	Gained	Short
chr6	121160000	121250000	80000	M6h	Gained	Short
chr6	122220000	122280000	50000	M6h	Gained	Short
chr6	122230000	122380000	140000	M6h	Gained	Short
chr6	122310000	122500000	180000	M6h	Gained	Short
chr6	122370000	122510000	130000	M6h	Gained	Short
chr6	122630000	122710000	70000	M6h	Gained	Short
chr6	122700000	122770000	60000	M6h	Gained	Short
chr6	124460000	124530000	60000	M6h	Gained	Short
chr6	124740000	124800000	50000	M6h	Gained	Short
chr6	125470000	125580000	100000	M6h	Gained	Short
chr6	126530000	126680000	140000	M6h	Gained	Short
chr6	126550000	126620000	60000	M6h	Gained	Short
chr6	126560000	126630000	60000	M6h	Gained	Short
chr6	127130000	127250000	110000	M6h	Gained	Short
chr6	127510000	127570000	50000	M6h	Gained	Short
chr6	127740000	127820000	70000	M6h	Gained	Short
chr6	128210000	128280000	60000	M6h	Gained	Short
chr6	128330000	128390000	50000	M6h	Gained	Short
chr6	128570000	128740000	160000	M6h	Gained	Short
chr6	129060000	129220000	150000	M6h	Gained	Short
chr6	129070000	129230000	150000	M6h	Gained	Short
chr6	129070000	129240000	160000	M6h	Gained	Short
chr6	129230000	129340000	100000	M6h	Gained	Short
chr6	129240000	129340000	90000	M6h	Gained	Short
chr6	134010000	134200000	180000	M6h	Gained	Short
chr6	135060000	135230000	160000	M6h	Gained	Short
chr6	135120000	135230000	100000	M6h	Gained	Short
chr6	135210000	135360000	140000	M6h	Gained	Short
chr6	135500000	135620000	110000	M6h	Gained	Short
chr6	136140000	136340000	190000	M6h	Gained	Short
chr6	136150000	136330000	170000	M6h	Gained	Short
chr6	136150000	136340000	180000	M6h	Gained	Short
chr6	136440000	136520000	70000	M6h	Gained	Short
chr6	137430000	137630000	190000	M6h	Gained	Short
chr6	142330000	142450000	110000	M6h	Gained	Short
chr6	142470000	142670000	190000	M6h	Gained	Short
chr6	142480000	142680000	190000	M6h	Gained	Short
chr6	142980000	143130000	140000	M6h	Gained	Short
chr6	145180000	145300000	110000	M6h	Gained	Short
chr6	146560000	146680000	110000	M6h	Gained	Short
chr6	148960000	149020000	50000	M6h	Gained	Short
chr6	17020000	17100000	70000	M6h	Gained	Short
chr6	17730000	17840000	100000	M6h	Gained	Short
chr6	17920000	18080000	150000	M6h	Gained	Short
chr6	18420000	18520000	90000	M6h	Gained	Short
chr6	21980000	22070000	80000	M6h	Gained	Short
chr6	22320000	22490000	160000	M6h	Gained	Short
chr6	22330000	22490000	150000	M6h	Gained	Short
chr6	28830000	29030000	190000	M6h	Gained	Short
chr6	30080000	30210000	120000	M6h	Gained	Short
chr6	30200000	30360000	150000	M6h	Gained	Short
chr6	30550000	30680000	120000	M6h	Gained	Short
chr6	30550000	30740000	180000	M6h	Gained	Short
chr6	31190000	31300000	100000	M6h	Gained	Short
chr6	31500000	31640000	130000	M6h	Gained	Short
chr6	36730000	36790000	50000	M6h	Gained	Short
chr6	36780000	36890000	100000	M6h	Gained	Short
chr6	37200000	37280000	70000	M6h	Gained	Short
chr6	4410000	4550000	130000	M6h	Gained	Short
chr6	49290000	49380000	80000	M6h	Gained	Short
chr6	50080000	50280000	190000	M6h	Gained	Short
chr6	50640000	50780000	130000	M6h	Gained	Short
chr6	50640000	50790000	140000	M6h	Gained	Short
chr6	51350000	51450000	90000	M6h	Gained	Short
chr6	51440000	51560000	110000	M6h	Gained	Short
chr6	51560000	51700000	130000	M6h	Gained	Short
chr6	51580000	51710000	120000	M6h	Gained	Short
chr6	51850000	51990000	130000	M6h	Gained	Short
chr6	52610000	52710000	90000	M6h	Gained	Short
chr6	54010000	54150000	130000	M6h	Gained	Short
chr6	5410000	5580000	160000	M6h	Gained	Short
chr6	54680000	54800000	110000	M6h	Gained	Short
chr6	55360000	55480000	110000	M6h	Gained	Short
chr6	55370000	55480000	100000	M6h	Gained	Short
chr6	56460000	56580000	110000	M6h	Gained	Short
chr6	58570000	58760000	180000	M6h	Gained	Short
chr6	61150000	61280000	120000	M6h	Gained	Short
chr6	64790000	64980000	180000	M6h	Gained	Short
chr6	70770000	70860000	80000	M6h	Gained	Short
chr6	70790000	70850000	50000	M6h	Gained	Short
chr6	71000000	71110000	100000	M6h	Gained	Short
chr6	71600000	71690000	80000	M6h	Gained	Short
chr6	72420000	72490000	60000	M6h	Gained	Short
chr6	81950000	82110000	150000	M6h	Gained	Short
chr6	81960000	82090000	120000	M6h	Gained	Short
chr6	82710000	82860000	140000	M6h	Gained	Short
chr6	82970000	83060000	80000	M6h	Gained	Short
chr6	82970000	83140000	160000	M6h	Gained	Short
chr6	83190000	83310000	110000	M6h	Gained	Short
chr6	8350000	8420000	60000	M6h	Gained	Short
chr6	83570000	83650000	70000	M6h	Gained	Short
chr6	83670000	83730000	50000	M6h	Gained	Short
chr6	84390000	84570000	170000	M6h	Gained	Short
chr6	85020000	85100000	70000	M6h	Gained	Short
chr6	85310000	85370000	50000	M6h	Gained	Short
chr6	86440000	86510000	60000	M6h	Gained	Short
chr6	86520000	86640000	110000	M6h	Gained	Short
chr6	86730000	86790000	50000	M6h	Gained	Short
chr6	86800000	86900000	90000	M6h	Gained	Short
chr6	87370000	87510000	130000	M6h	Gained	Short
chr6	87990000	88050000	50000	M6h	Gained	Short
chr6	88610000	88700000	80000	M6h	Gained	Short
chr6	88610000	88710000	90000	M6h	Gained	Short
chr6	88710000	88810000	90000	M6h	Gained	Short
chr6	88910000	89030000	110000	M6h	Gained	Short
chr6	90630000	90700000	60000	M6h	Gained	Short
chr6	91650000	91720000	60000	M6h	Gained	Short
chr6	91750000	91850000	90000	M6h	Gained	Short
chr6	92190000	92260000	60000	M6h	Gained	Short
chr6	92640000	92710000	60000	M6h	Gained	Short
chr6	94620000	94680000	50000	M6h	Gained	Short
chr6	96990000	97090000	90000	M6h	Gained	Short
chr6	99490000	99580000	80000	M6h	Gained	Short
chr6	99620000	99770000	140000	M6h	Gained	Short
chr6	99640000	99770000	120000	M6h	Gained	Short
chr7	100630000	100690000	50000	M6h	Gained	Short
chr7	101090000	101270000	170000	M6h	Gained	Short
chr7	101900000	102060000	150000	M6h	Gained	Short
chr7	105060000	105180000	110000	M6h	Gained	Short
chr7	105190000	105260000	60000	M6h	Gained	Short
chr7	105210000	105280000	60000	M6h	Gained	Short
chr7	105370000	105460000	80000	M6h	Gained	Short
chr7	105370000	105480000	100000	M6h	Gained	Short
chr7	107260000	107330000	60000	M6h	Gained	Short
chr7	108540000	108640000	90000	M6h	Gained	Short
chr7	108730000	108820000	80000	M6h	Gained	Short
chr7	109120000	109310000	180000	M6h	Gained	Short
chr7	109130000	109320000	180000	M6h	Gained	Short
chr7	109140000	109220000	70000	M6h	Gained	Short
chr7	109390000	109480000	80000	M6h	Gained	Short
chr7	110150000	110210000	50000	M6h	Gained	Short
chr7	110150000	110220000	60000	M6h	Gained	Short
chr7	111300000	111380000	70000	M6h	Gained	Short
chr7	111370000	111570000	190000	M6h	Gained	Short
chr7	112750000	112860000	100000	M6h	Gained	Short
chr7	112760000	112850000	80000	M6h	Gained	Short
chr7	113660000	113740000	70000	M6h	Gained	Short
chr7	113670000	113800000	120000	M6h	Gained	Short
chr7	114170000	114240000	60000	M6h	Gained	Short
chr7	115840000	115910000	60000	M6h	Gained	Short
chr7	116050000	116110000	50000	M6h	Gained	Short
chr7	116140000	116210000	60000	M6h	Gained	Short
chr7	117900000	118010000	100000	M6h	Gained	Short
chr7	118190000	118310000	110000	M6h	Gained	Short
chr7	118200000	118290000	80000	M6h	Gained	Short
chr7	119720000	119800000	70000	M6h	Gained	Short
chr7	119800000	119930000	120000	M6h	Gained	Short
chr7	120250000	120430000	170000	M6h	Gained	Short
chr7	120350000	120430000	70000	M6h	Gained	Short
chr7	120420000	120520000	90000	M6h	Gained	Short
chr7	120430000	120510000	70000	M6h	Gained	Short
chr7	120990000	121170000	170000	M6h	Gained	Short
chr7	121080000	121250000	160000	M6h	Gained	Short
chr7	125060000	125180000	110000	M6h	Gained	Short
chr7	125490000	125690000	190000	M6h	Gained	Short
chr7	125850000	125910000	50000	M6h	Gained	Short
chr7	125980000	126130000	140000	M6h	Gained	Short
chr7	126170000	126300000	120000	M6h	Gained	Short
chr7	126480000	126550000	60000	M6h	Gained	Short
chr7	126540000	126710000	160000	M6h	Gained	Short
chr7	126630000	126710000	70000	M6h	Gained	Short
chr7	127690000	127820000	120000	M6h	Gained	Short
chr7	127840000	127900000	50000	M6h	Gained	Short
chr7	130420000	130500000	70000	M6h	Gained	Short
chr7	131500000	131580000	70000	M6h	Gained	Short
chr7	132170000	132250000	70000	M6h	Gained	Short
chr7	132630000	132730000	90000	M6h	Gained	Short
chr7	133310000	133380000	60000	M6h	Gained	Short
chr7	138430000	138530000	90000	M6h	Gained	Short
chr7	138440000	138540000	90000	M6h	Gained	Short
chr7	138450000	138530000	70000	M6h	Gained	Short
chr7	138880000	139070000	180000	M6h	Gained	Short
chr7	140700000	140760000	50000	M6h	Gained	Short
chr7	142160000	142240000	70000	M6h	Gained	Short
chr7	142170000	142230000	50000	M6h	Gained	Short
chr7	143130000	143260000	120000	M6h	Gained	Short
chr7	143450000	143640000	180000	M6h	Gained	Short
chr7	143460000	143630000	160000	M6h	Gained	Short
chr7	143870000	143940000	60000	M6h	Gained	Short
chr7	144150000	144340000	180000	M6h	Gained	Short
chr7	15780000	15890000	100000	M6h	Gained	Short
chr7	15790000	15890000	90000	M6h	Gained	Short
chr7	16250000	16360000	100000	M6h	Gained	Short
chr7	16360000	16430000	60000	M6h	Gained	Short
chr7	16360000	16450000	80000	M6h	Gained	Short
chr7	16360000	16540000	170000	M6h	Gained	Short
chr7	16360000	16550000	180000	M6h	Gained	Short
chr7	16480000	16540000	50000	M6h	Gained	Short
chr7	16540000	16600000	50000	M6h	Gained	Short
chr7	16660000	16720000	50000	M6h	Gained	Short
chr7	16670000	16800000	120000	M6h	Gained	Short
chr7	16680000	16800000	110000	M6h	Gained	Short
chr7	16680000	16810000	120000	M6h	Gained	Short
chr7	16740000	16810000	60000	M6h	Gained	Short
chr7	18630000	18730000	90000	M6h	Gained	Short
chr7	18960000	19030000	60000	M6h	Gained	Short
chr7	18960000	19040000	70000	M6h	Gained	Short
chr7	27750000	27860000	100000	M6h	Gained	Short
chr7	28480000	28570000	80000	M6h	Gained	Short
chr7	29930000	29990000	50000	M6h	Gained	Short
chr7	29930000	30000000	60000	M6h	Gained	Short
chr7	34880000	34970000	80000	M6h	Gained	Short
chr7	34990000	35100000	100000	M6h	Gained	Short
chr7	35010000	35100000	80000	M6h	Gained	Short
chr7	41040000	41150000	100000	M6h	Gained	Short
chr7	44160000	44220000	50000	M6h	Gained	Short
chr7	44210000	44300000	80000	M6h	Gained	Short
chr7	44960000	45020000	50000	M6h	Gained	Short
chr7	45520000	45660000	130000	M6h	Gained	Short
chr7	45590000	45650000	50000	M6h	Gained	Short
chr7	46290000	46360000	60000	M6h	Gained	Short
chr7	46350000	46430000	70000	M6h	Gained	Short
chr7	46610000	46810000	190000	M6h	Gained	Short
chr7	46660000	46810000	140000	M6h	Gained	Short
chr7	46680000	46800000	110000	M6h	Gained	Short
chr7	4800000	4950000	140000	M6h	Gained	Short
chr7	4810000	4950000	130000	M6h	Gained	Short
chr7	48790000	48930000	130000	M6h	Gained	Short
chr7	48920000	49080000	150000	M6h	Gained	Short
chr7	48930000	49080000	140000	M6h	Gained	Short
chr7	49250000	49410000	150000	M6h	Gained	Short
chr7	49280000	49410000	120000	M6h	Gained	Short
chr7	4940000	5070000	120000	M6h	Gained	Short
chr7	50910000	51090000	170000	M6h	Gained	Short
chr7	57240000	57300000	50000	M6h	Gained	Short
chr7	6120000	6190000	60000	M6h	Gained	Short
chr7	61880000	62050000	160000	M6h	Gained	Short
chr7	62860000	62970000	100000	M6h	Gained	Short
chr7	63500000	63570000	60000	M6h	Gained	Short
chr7	63690000	63810000	110000	M6h	Gained	Short
chr7	63810000	63950000	130000	M6h	Gained	Short
chr7	64290000	64380000	80000	M6h	Gained	Short
chr7	64740000	64810000	60000	M6h	Gained	Short
chr7	64970000	65150000	170000	M6h	Gained	Short
chr7	64970000	65160000	180000	M6h	Gained	Short
chr7	65010000	65070000	50000	M6h	Gained	Short
chr7	65960000	66050000	80000	M6h	Gained	Short
chr7	66350000	66490000	130000	M6h	Gained	Short
chr7	67440000	67600000	150000	M6h	Gained	Short
chr7	67610000	67780000	160000	M6h	Gained	Short
chr7	68310000	68490000	170000	M6h	Gained	Short
chr7	71890000	72000000	100000	M6h	Gained	Short
chr7	73170000	73290000	110000	M6h	Gained	Short
chr7	73190000	73260000	60000	M6h	Gained	Short
chr7	74020000	74200000	170000	M6h	Gained	Short
chr7	74780000	74960000	170000	M6h	Gained	Short
chr7	75100000	75210000	100000	M6h	Gained	Short
chr7	75390000	75480000	80000	M6h	Gained	Short
chr7	78570000	78720000	140000	M6h	Gained	Short
chr7	79150000	79250000	90000	M6h	Gained	Short
chr7	79310000	79380000	60000	M6h	Gained	Short
chr7	80390000	80510000	110000	M6h	Gained	Short
chr7	80820000	80990000	160000	M6h	Gained	Short
chr7	82510000	82580000	60000	M6h	Gained	Short
chr7	83930000	84000000	60000	M6h	Gained	Short
chr7	84240000	84400000	150000	M6h	Gained	Short
chr7	86750000	86930000	170000	M6h	Gained	Short
chr7	89160000	89290000	120000	M6h	Gained	Short
chr7	90740000	90870000	120000	M6h	Gained	Short
chr7	90910000	91090000	170000	M6h	Gained	Short
chr7	91100000	91240000	130000	M6h	Gained	Short
chr7	92390000	92490000	90000	M6h	Gained	Short
chr7	92550000	92620000	60000	M6h	Gained	Short
chr7	96610000	96740000	120000	M6h	Gained	Short
chr7	97070000	97230000	150000	M6h	Gained	Short
chr7	97390000	97520000	120000	M6h	Gained	Short
chr7	97710000	97780000	60000	M6h	Gained	Short
chr7	98010000	98070000	50000	M6h	Gained	Short
chr7	98010000	98080000	60000	M6h	Gained	Short
chr7	98300000	98360000	50000	M6h	Gained	Short
chr7	98910000	99020000	100000	M6h	Gained	Short
chr7	99020000	99120000	90000	M6h	Gained	Short
chr7	99280000	99450000	160000	M6h	Gained	Short
chr8	10280000	10460000	170000	M6h	Gained	Short
chr8	103410000	103470000	50000	M6h	Gained	Short
chr8	104860000	104950000	80000	M6h	Gained	Short
chr8	105070000	105170000	90000	M6h	Gained	Short
chr8	105080000	105140000	50000	M6h	Gained	Short
chr8	107420000	107610000	180000	M6h	Gained	Short
chr8	107430000	107610000	170000	M6h	Gained	Short
chr8	107840000	108040000	190000	M6h	Gained	Short
chr8	10860000	11060000	190000	M6h	Gained	Short
chr8	109970000	110090000	110000	M6h	Gained	Short
chr8	111620000	111700000	70000	M6h	Gained	Short
chr8	112260000	112350000	80000	M6h	Gained	Short
chr8	112410000	112550000	130000	M6h	Gained	Short
chr8	112600000	112720000	110000	M6h	Gained	Short
chr8	11300000	11480000	170000	M6h	Gained	Short
chr8	11360000	11420000	50000	M6h	Gained	Short
chr8	11590000	11660000	60000	M6h	Gained	Short
chr8	120030000	120110000	70000	M6h	Gained	Short
chr8	120030000	120120000	80000	M6h	Gained	Short
chr8	122480000	122560000	70000	M6h	Gained	Short
chr8	122700000	122870000	160000	M6h	Gained	Short
chr8	122990000	123070000	70000	M6h	Gained	Short
chr8	123710000	123770000	50000	M6h	Gained	Short
chr8	124350000	124500000	140000	M6h	Gained	Short
chr8	124380000	124460000	70000	M6h	Gained	Short
chr8	124570000	124630000	50000	M6h	Gained	Short
chr8	126680000	126740000	50000	M6h	Gained	Short
chr8	12670000	12730000	50000	M6h	Gained	Short
chr8	127220000	127400000	170000	M6h	Gained	Short
chr8	127320000	127410000	80000	M6h	Gained	Short
chr8	127320000	127470000	140000	M6h	Gained	Short
chr8	127320000	127480000	150000	M6h	Gained	Short
chr8	127650000	127710000	50000	M6h	Gained	Short
chr8	127710000	127900000	180000	M6h	Gained	Short
chr8	129090000	129220000	120000	M6h	Gained	Short
chr8	129370000	129430000	50000	M6h	Gained	Short
chr8	13200000	13260000	50000	M6h	Gained	Short
chr8	14990000	15090000	90000	M6h	Gained	Short
chr8	23420000	23600000	170000	M6h	Gained	Short
chr8	23530000	23590000	50000	M6h	Gained	Short
chr8	24880000	25010000	120000	M6h	Gained	Short
chr8	25030000	25110000	70000	M6h	Gained	Short
chr8	25650000	25720000	60000	M6h	Gained	Short
chr8	25760000	25960000	190000	M6h	Gained	Short
chr8	25950000	26010000	50000	M6h	Gained	Short
chr8	31590000	31650000	50000	M6h	Gained	Short
chr8	32500000	32700000	190000	M6h	Gained	Short
chr8	32510000	32710000	190000	M6h	Gained	Short
chr8	35960000	36060000	90000	M6h	Gained	Short
chr8	36180000	36310000	120000	M6h	Gained	Short
chr8	36190000	36300000	100000	M6h	Gained	Short
chr8	36190000	36330000	130000	M6h	Gained	Short
chr8	36920000	36980000	50000	M6h	Gained	Short
chr8	40750000	40880000	120000	M6h	Gained	Short
chr8	41500000	41690000	180000	M6h	Gained	Short
chr8	4240000	4310000	60000	M6h	Gained	Short
chr8	4460000	4550000	80000	M6h	Gained	Short
chr8	4460000	4570000	100000	M6h	Gained	Short
chr8	45510000	45700000	180000	M6h	Gained	Short
chr8	45530000	45690000	150000	M6h	Gained	Short
chr8	46270000	46400000	120000	M6h	Gained	Short
chr8	47730000	47790000	50000	M6h	Gained	Short
chr8	47980000	48130000	140000	M6h	Gained	Short
chr8	47990000	48130000	130000	M6h	Gained	Short
chr8	47990000	48150000	150000	M6h	Gained	Short
chr8	48010000	48130000	110000	M6h	Gained	Short
chr8	48010000	48150000	130000	M6h	Gained	Short
chr8	48190000	48320000	120000	M6h	Gained	Short
chr8	48200000	48300000	90000	M6h	Gained	Short
chr8	48760000	48840000	70000	M6h	Gained	Short
chr8	54990000	55120000	120000	M6h	Gained	Short
chr8	55330000	55410000	70000	M6h	Gained	Short
chr8	57800000	57880000	70000	M6h	Gained	Short
chr8	58030000	58110000	70000	M6h	Gained	Short
chr8	58100000	58260000	150000	M6h	Gained	Short
chr8	61220000	61320000	90000	M6h	Gained	Short
chr8	62350000	62510000	150000	M6h	Gained	Short
chr8	65070000	65130000	50000	M6h	Gained	Short
chr8	65200000	65400000	190000	M6h	Gained	Short
chr8	65290000	65400000	100000	M6h	Gained	Short
chr8	67140000	67320000	170000	M6h	Gained	Short
chr8	67230000	67320000	80000	M6h	Gained	Short
chr8	68270000	68350000	70000	M6h	Gained	Short
chr8	70380000	70450000	60000	M6h	Gained	Short
chr8	70800000	70960000	150000	M6h	Gained	Short
chr8	70850000	70960000	100000	M6h	Gained	Short
chr8	70900000	70960000	50000	M6h	Gained	Short
chr8	71160000	71220000	50000	M6h	Gained	Short
chr8	71210000	71300000	80000	M6h	Gained	Short
chr8	72930000	73120000	180000	M6h	Gained	Short
chr8	73020000	73130000	100000	M6h	Gained	Short
chr8	73230000	73310000	70000	M6h	Gained	Short
chr8	73950000	74090000	130000	M6h	Gained	Short
chr8	75790000	75950000	150000	M6h	Gained	Short
chr8	81540000	81610000	60000	M6h	Gained	Short
chr8	83590000	83700000	100000	M6h	Gained	Short
chr8	83590000	83770000	170000	M6h	Gained	Short
chr8	84440000	84630000	180000	M6h	Gained	Short
chr8	85090000	85290000	190000	M6h	Gained	Short
chr8	85440000	85540000	90000	M6h	Gained	Short
chr8	85460000	85540000	70000	M6h	Gained	Short
chr8	85800000	85900000	90000	M6h	Gained	Short
chr8	86020000	86130000	100000	M6h	Gained	Short
chr8	86020000	86140000	110000	M6h	Gained	Short
chr8	86190000	86250000	50000	M6h	Gained	Short
chr8	86190000	86260000	60000	M6h	Gained	Short
chr8	89250000	89350000	90000	M6h	Gained	Short
chr8	91550000	91710000	150000	M6h	Gained	Short
chr8	91630000	91690000	50000	M6h	Gained	Short
chr8	93530000	93720000	180000	M6h	Gained	Short
chr8	93540000	93620000	70000	M6h	Gained	Short
chr8	93610000	93730000	110000	M6h	Gained	Short
chr8	94380000	94550000	160000	M6h	Gained	Short
chr8	94390000	94540000	140000	M6h	Gained	Short
chr8	94560000	94620000	50000	M6h	Gained	Short
chr8	94930000	95010000	70000	M6h	Gained	Short
chr8	94950000	95010000	50000	M6h	Gained	Short
chr8	95050000	95210000	150000	M6h	Gained	Short
chr8	95250000	95430000	170000	M6h	Gained	Short
chr8	95430000	95520000	80000	M6h	Gained	Short
chr8	95680000	95740000	50000	M6h	Gained	Short
chr8	95820000	95940000	110000	M6h	Gained	Short
chr8	95970000	96040000	60000	M6h	Gained	Short
chr8	96070000	96180000	100000	M6h	Gained	Short
chr8	96710000	96880000	160000	M6h	Gained	Short
chr9	102660000	102750000	80000	M6h	Gained	Short
chr9	102660000	102760000	90000	M6h	Gained	Short
chr9	103090000	103180000	80000	M6h	Gained	Short
chr9	103360000	103510000	140000	M6h	Gained	Short
chr9	104080000	104190000	100000	M6h	Gained	Short
chr9	105550000	105740000	180000	M6h	Gained	Short
chr9	105740000	105870000	120000	M6h	Gained	Short
chr9	106180000	106280000	90000	M6h	Gained	Short
chr9	106550000	106700000	140000	M6h	Gained	Short
chr9	107160000	107220000	50000	M6h	Gained	Short
chr9	107230000	107410000	170000	M6h	Gained	Short
chr9	107240000	107350000	100000	M6h	Gained	Short
chr9	107840000	107950000	100000	M6h	Gained	Short
chr9	108820000	108900000	70000	M6h	Gained	Short
chr9	108820000	108960000	130000	M6h	Gained	Short
chr9	110940000	111040000	90000	M6h	Gained	Short
chr9	113090000	113170000	70000	M6h	Gained	Short
chr9	113170000	113270000	90000	M6h	Gained	Short
chr9	113340000	113460000	110000	M6h	Gained	Short
chr9	113570000	113740000	160000	M6h	Gained	Short
chr9	114240000	114420000	170000	M6h	Gained	Short
chr9	114620000	114750000	120000	M6h	Gained	Short
chr9	116250000	116340000	80000	M6h	Gained	Short
chr9	116250000	116380000	120000	M6h	Gained	Short
chr9	117730000	117870000	130000	M6h	Gained	Short
chr9	118430000	118530000	90000	M6h	Gained	Short
chr9	118750000	118840000	80000	M6h	Gained	Short
chr9	119180000	119240000	50000	M6h	Gained	Short
chr9	119400000	119590000	180000	M6h	Gained	Short
chr9	120340000	120400000	50000	M6h	Gained	Short
chr9	120340000	120420000	70000	M6h	Gained	Short
chr9	121380000	121440000	50000	M6h	Gained	Short
chr9	121700000	121820000	110000	M6h	Gained	Short
chr9	121850000	122020000	160000	M6h	Gained	Short
chr9	122450000	122510000	50000	M6h	Gained	Short
chr9	123270000	123340000	60000	M6h	Gained	Short
chr9	123280000	123350000	60000	M6h	Gained	Short
chr9	123290000	123350000	50000	M6h	Gained	Short
chr9	123540000	123630000	80000	M6h	Gained	Short
chr9	123940000	124040000	90000	M6h	Gained	Short
chr9	123950000	124050000	90000	M6h	Gained	Short
chr9	14770000	14940000	160000	M6h	Gained	Short
chr9	15410000	15600000	180000	M6h	Gained	Short
chr9	16220000	16420000	190000	M6h	Gained	Short
chr9	20370000	20560000	180000	M6h	Gained	Short
chr9	20590000	20650000	50000	M6h	Gained	Short
chr9	20650000	20730000	70000	M6h	Gained	Short
chr9	20650000	20760000	100000	M6h	Gained	Short
chr9	20810000	20940000	120000	M6h	Gained	Short
chr9	20920000	21050000	120000	M6h	Gained	Short
chr9	20940000	21050000	100000	M6h	Gained	Short
chr9	21590000	21680000	80000	M6h	Gained	Short
chr9	21860000	21970000	100000	M6h	Gained	Short
chr9	22940000	23140000	190000	M6h	Gained	Short
chr9	26540000	26650000	100000	M6h	Gained	Short
chr9	27020000	27100000	70000	M6h	Gained	Short
chr9	27110000	27220000	100000	M6h	Gained	Short
chr9	28180000	28310000	120000	M6h	Gained	Short
chr9	28190000	28250000	50000	M6h	Gained	Short
chr9	29910000	30060000	140000	M6h	Gained	Short
chr9	29980000	30060000	70000	M6h	Gained	Short
chr9	30860000	31010000	140000	M6h	Gained	Short
chr9	31310000	31460000	140000	M6h	Gained	Short
chr9	32190000	32260000	60000	M6h	Gained	Short
chr9	34320000	34400000	70000	M6h	Gained	Short
chr9	34570000	34670000	90000	M6h	Gained	Short
chr9	34950000	35080000	120000	M6h	Gained	Short
chr9	36810000	36880000	60000	M6h	Gained	Short
chr9	36890000	37060000	160000	M6h	Gained	Short
chr9	37080000	37240000	150000	M6h	Gained	Short
chr9	37170000	37240000	60000	M6h	Gained	Short
chr9	39410000	39530000	110000	M6h	Gained	Short
chr9	40320000	40490000	160000	M6h	Gained	Short
chr9	40600000	40660000	50000	M6h	Gained	Short
chr9	40740000	40890000	140000	M6h	Gained	Short
chr9	40960000	41090000	120000	M6h	Gained	Short
chr9	41280000	41360000	70000	M6h	Gained	Short
chr9	41490000	41650000	150000	M6h	Gained	Short
chr9	42030000	42160000	120000	M6h	Gained	Short
chr9	42040000	42100000	50000	M6h	Gained	Short
chr9	42300000	42470000	160000	M6h	Gained	Short
chr9	42930000	43020000	80000	M6h	Gained	Short
chr9	43050000	43140000	80000	M6h	Gained	Short
chr9	44040000	44150000	100000	M6h	Gained	Short
chr9	44360000	44560000	190000	M6h	Gained	Short
chr9	44930000	45040000	100000	M6h	Gained	Short
chr9	45510000	45590000	70000	M6h	Gained	Short
chr9	47440000	47610000	160000	M6h	Gained	Short
chr9	47460000	47620000	150000	M6h	Gained	Short
chr9	48170000	48280000	100000	M6h	Gained	Short
chr9	48650000	48750000	90000	M6h	Gained	Short
chr9	48810000	48890000	70000	M6h	Gained	Short
chr9	49630000	49710000	70000	M6h	Gained	Short
chr9	50380000	50450000	60000	M6h	Gained	Short
chr9	50600000	50660000	50000	M6h	Gained	Short
chr9	50770000	50920000	140000	M6h	Gained	Short
chr9	51090000	51190000	90000	M6h	Gained	Short
chr9	52070000	52200000	120000	M6h	Gained	Short
chr9	53730000	53890000	150000	M6h	Gained	Short
chr9	53830000	53890000	50000	M6h	Gained	Short
chr9	54430000	54590000	150000	M6h	Gained	Short
chr9	55130000	55220000	80000	M6h	Gained	Short
chr9	56560000	56710000	140000	M6h	Gained	Short
chr9	56640000	56710000	60000	M6h	Gained	Short
chr9	57060000	57130000	60000	M6h	Gained	Short
chr9	57070000	57130000	50000	M6h	Gained	Short
chr9	57150000	57350000	190000	M6h	Gained	Short
chr9	57370000	57430000	50000	M6h	Gained	Short
chr9	57560000	57650000	80000	M6h	Gained	Short
chr9	57760000	57820000	50000	M6h	Gained	Short
chr9	57760000	57830000	60000	M6h	Gained	Short
chr9	57770000	57900000	120000	M6h	Gained	Short
chr9	57940000	58130000	180000	M6h	Gained	Short
chr9	58340000	58400000	50000	M6h	Gained	Short
chr9	58490000	58550000	50000	M6h	Gained	Short
chr9	58610000	58780000	160000	M6h	Gained	Short
chr9	59390000	59450000	50000	M6h	Gained	Short
chr9	60520000	60590000	60000	M6h	Gained	Short
chr9	61480000	61590000	100000	M6h	Gained	Short
chr9	61950000	62150000	190000	M6h	Gained	Short
chr9	62020000	62140000	110000	M6h	Gained	Short
chr9	62880000	62970000	80000	M6h	Gained	Short
chr9	63550000	63750000	190000	M6h	Gained	Short
chr9	63560000	63670000	100000	M6h	Gained	Short
chr9	63860000	64000000	130000	M6h	Gained	Short
chr9	64080000	64160000	70000	M6h	Gained	Short
chr9	64430000	64550000	110000	M6h	Gained	Short
chr9	65040000	65200000	150000	M6h	Gained	Short
chr9	65100000	65210000	100000	M6h	Gained	Short
chr9	65120000	65200000	70000	M6h	Gained	Short
chr9	65500000	65570000	60000	M6h	Gained	Short
chr9	65810000	65910000	90000	M6h	Gained	Short
chr9	65820000	65910000	80000	M6h	Gained	Short
chr9	66190000	66260000	60000	M6h	Gained	Short
chr9	66190000	66290000	90000	M6h	Gained	Short
chr9	66420000	66520000	90000	M6h	Gained	Short
chr9	66950000	67070000	110000	M6h	Gained	Short
chr9	70110000	70230000	110000	M6h	Gained	Short
chr9	71270000	71360000	80000	M6h	Gained	Short
chr9	71550000	71730000	170000	M6h	Gained	Short
chr9	71560000	71710000	140000	M6h	Gained	Short
chr9	72160000	72320000	150000	M6h	Gained	Short
chr9	72790000	72850000	50000	M6h	Gained	Short
chr9	72930000	73000000	60000	M6h	Gained	Short
chr9	75190000	75350000	150000	M6h	Gained	Short
chr9	75370000	75430000	50000	M6h	Gained	Short
chr9	77560000	77700000	130000	M6h	Gained	Short
chr9	77710000	77820000	100000	M6h	Gained	Short
chr9	77720000	77920000	190000	M6h	Gained	Short
chr9	77810000	77920000	100000	M6h	Gained	Short
chr9	80070000	80140000	60000	M6h	Gained	Short
chr9	83990000	84070000	70000	M6h	Gained	Short
chr9	86470000	86620000	140000	M6h	Gained	Short
chr9	86760000	86910000	140000	M6h	Gained	Short
chr9	88120000	88260000	130000	M6h	Gained	Short
chr9	88120000	88270000	140000	M6h	Gained	Short
chr9	88350000	88430000	70000	M6h	Gained	Short
chr9	89610000	89680000	60000	M6h	Gained	Short
chr9	9230000	9380000	140000	M6h	Gained	Short
chr9	92370000	92500000	120000	M6h	Gained	Short
chr9	95610000	95740000	120000	M6h	Gained	Short
chr9	96700000	96760000	50000	M6h	Gained	Short
chr9	96720000	96780000	50000	M6h	Gained	Short
chr9	96950000	97050000	90000	M6h	Gained	Short
chr9	98300000	98420000	110000	M6h	Gained	Short
chr9	99260000	99330000	60000	M6h	Gained	Short
chrX	100850000	100990000	130000	M6h	Gained	Short
chrX	104970000	105060000	80000	M6h	Gained	Short
chrX	11870000	11950000	70000	M6h	Gained	Short
chrX	11870000	11960000	80000	M6h	Gained	Short
chrX	132840000	132930000	80000	M6h	Gained	Short
chrX	132850000	132920000	60000	M6h	Gained	Short
chrX	133030000	133230000	190000	M6h	Gained	Short
chrX	13330000	13530000	190000	M6h	Gained	Short
chrX	133650000	133820000	160000	M6h	Gained	Short
chrX	134950000	135020000	60000	M6h	Gained	Short
chrX	135130000	135220000	80000	M6h	Gained	Short
chrX	135640000	135720000	70000	M6h	Gained	Short
chrX	139390000	139500000	100000	M6h	Gained	Short
chrX	140970000	141100000	120000	M6h	Gained	Short
chrX	150640000	150700000	50000	M6h	Gained	Short
chrX	151490000	151610000	110000	M6h	Gained	Short
chrX	157620000	157710000	80000	M6h	Gained	Short
chrX	159220000	159340000	110000	M6h	Gained	Short
chrX	160500000	160570000	60000	M6h	Gained	Short
chrX	162860000	162960000	90000	M6h	Gained	Short
chrX	162870000	162970000	90000	M6h	Gained	Short
chrX	164950000	165150000	190000	M6h	Gained	Short
chrX	165930000	165990000	50000	M6h	Gained	Short
chrX	16630000	16730000	90000	M6h	Gained	Short
chrX	18140000	18310000	160000	M6h	Gained	Short
chrX	19880000	20030000	140000	M6h	Gained	Short
chrX	20020000	20200000	170000	M6h	Gained	Short
chrX	35490000	35620000	120000	M6h	Gained	Short
chrX	35900000	36020000	110000	M6h	Gained	Short
chrX	37170000	37270000	90000	M6h	Gained	Short
chrX	46790000	46920000	120000	M6h	Gained	Short
chrX	56960000	57080000	110000	M6h	Gained	Short
chrX	69620000	69760000	130000	M6h	Gained	Short
chrX	70470000	70650000	170000	M6h	Gained	Short
chrX	70470000	70670000	190000	M6h	Gained	Short
chrX	70690000	70840000	140000	M6h	Gained	Short
chrX	72360000	72480000	110000	M6h	Gained	Short
chrX	75870000	75990000	110000	M6h	Gained	Short
chrX	75870000	76000000	120000	M6h	Gained	Short
chrX	76470000	76550000	70000	M6h	Gained	Short
chrX	76470000	76560000	80000	M6h	Gained	Short
chrX	76480000	76550000	60000	M6h	Gained	Short
chrX	7770000	7890000	110000	M6h	Gained	Short
chrX	8060000	8120000	50000	M6h	Gained	Short
chrX	84540000	84690000	140000	M6h	Gained	Short
chrX	93470000	93600000	120000	M6h	Gained	Short
chrX	98030000	98100000	60000	M6h	Gained	Short
chrX	98180000	98250000	60000	M6h	Gained	Short
chr1	104550000	104880000	320000	M24h	Lost	Long
chr1	105980000	106330000	340000	M24h	Lost	Long
chr1	106080000	106320000	230000	M24h	Lost	Long
chr1	106350000	106750000	390000	M24h	Lost	Long
chr1	111590000	112320000	720000	M24h	Lost	Long
chr1	118690000	119000000	300000	M24h	Lost	Long
chr1	119020000	119360000	330000	M24h	Lost	Long
chr1	120510000	121150000	630000	M24h	Lost	Long
chr1	121520000	122280000	750000	M24h	Lost	Long
chr1	125530000	126930000	1390000	M24h	Lost	Long
chr1	127130000	127400000	260000	M24h	Lost	Long
chr1	13110000	13610000	490000	M24h	Lost	Long
chr1	131210000	131590000	370000	M24h	Lost	Long
chr1	132690000	132910000	210000	M24h	Lost	Long
chr1	133830000	134040000	200000	M24h	Lost	Long
chr1	135390000	135630000	230000	M24h	Lost	Long
chr1	137240000	137980000	730000	M24h	Lost	Long
chr1	13860000	14810000	940000	M24h	Lost	Long
chr1	143680000	144090000	400000	M24h	Lost	Long
chr1	150410000	150810000	390000	M24h	Lost	Long
chr1	150910000	151230000	310000	M24h	Lost	Long
chr1	151680000	152250000	560000	M24h	Lost	Long
chr1	152390000	152640000	240000	M24h	Lost	Long
chr1	154060000	154610000	540000	M24h	Lost	Long
chr1	154660000	155100000	430000	M24h	Lost	Long
chr1	154890000	155110000	210000	M24h	Lost	Long
chr1	155960000	156370000	400000	M24h	Lost	Long
chr1	156570000	156900000	320000	M24h	Lost	Long
chr1	159110000	160020000	900000	M24h	Lost	Long
chr1	159220000	159620000	390000	M24h	Lost	Long
chr1	15940000	16170000	220000	M24h	Lost	Long
chr1	161210000	161520000	300000	M24h	Lost	Long
chr1	16170000	16510000	330000	M24h	Lost	Long
chr1	16190000	16510000	310000	M24h	Lost	Long
chr1	162640000	162900000	250000	M24h	Lost	Long
chr1	164270000	164740000	460000	M24h	Lost	Long
chr1	164280000	164620000	330000	M24h	Lost	Long
chr1	164730000	164950000	210000	M24h	Lost	Long
chr1	16510000	16730000	210000	M24h	Lost	Long
chr1	165610000	165990000	370000	M24h	Lost	Long
chr1	166250000	167050000	790000	M24h	Lost	Long
chr1	168040000	168250000	200000	M24h	Lost	Long
chr1	169480000	169750000	260000	M24h	Lost	Long
chr1	170450000	170680000	220000	M24h	Lost	Long
chr1	172240000	172470000	220000	M24h	Lost	Long
chr1	172240000	173220000	970000	M24h	Lost	Long
chr1	173270000	173940000	660000	M24h	Lost	Long
chr1	177020000	177250000	220000	M24h	Lost	Long
chr1	177980000	178300000	310000	M24h	Lost	Long
chr1	179680000	179990000	300000	M24h	Lost	Long
chr1	181710000	181970000	250000	M24h	Lost	Long
chr1	182370000	182790000	410000	M24h	Lost	Long
chr1	182380000	182810000	420000	M24h	Lost	Long
chr1	184170000	184470000	290000	M24h	Lost	Long
chr1	185400000	186460000	1050000	M24h	Lost	Long
chr1	189430000	189710000	270000	M24h	Lost	Long
chr1	191090000	191300000	200000	M24h	Lost	Long
chr1	191310000	191540000	220000	M24h	Lost	Long
chr1	191860000	192290000	420000	M24h	Lost	Long
chr1	192460000	192810000	340000	M24h	Lost	Long
chr1	193380000	194310000	920000	M24h	Lost	Long
chr1	20370000	20590000	210000	M24h	Lost	Long
chr1	23860000	24290000	420000	M24h	Lost	Long
chr1	34930000	35310000	370000	M24h	Lost	Long
chr1	35420000	36110000	680000	M24h	Lost	Long
chr1	39040000	39300000	250000	M24h	Lost	Long
chr1	41840000	42300000	450000	M24h	Lost	Long
chr1	41930000	42760000	820000	M24h	Lost	Long
chr1	42310000	42730000	410000	M24h	Lost	Long
chr1	42310000	42740000	420000	M24h	Lost	Long
chr1	43800000	44090000	280000	M24h	Lost	Long
chr1	4590000	4840000	240000	M24h	Lost	Long
chr1	53080000	53320000	230000	M24h	Lost	Long
chr1	53940000	54370000	420000	M24h	Lost	Long
chr1	55330000	55920000	580000	M24h	Lost	Long
chr1	55440000	55890000	440000	M24h	Lost	Long
chr1	55910000	57250000	1330000	M24h	Lost	Long
chr1	55930000	57030000	1090000	M24h	Lost	Long
chr1	57020000	57310000	280000	M24h	Lost	Long
chr1	5980000	6220000	230000	M24h	Lost	Long
chr1	64740000	65030000	280000	M24h	Lost	Long
chr1	65320000	66150000	820000	M24h	Lost	Long
chr1	6550000	6930000	370000	M24h	Lost	Long
chr1	72890000	73870000	970000	M24h	Lost	Long
chr1	72900000	73880000	970000	M24h	Lost	Long
chr1	72910000	73880000	960000	M24h	Lost	Long
chr1	77950000	78430000	470000	M24h	Lost	Long
chr1	78700000	79670000	960000	M24h	Lost	Long
chr1	80830000	81050000	210000	M24h	Lost	Long
chr1	80830000	81060000	220000	M24h	Lost	Long
chr1	86580000	86980000	390000	M24h	Lost	Long
chr1	87410000	87650000	230000	M24h	Lost	Long
chr1	89170000	89450000	270000	M24h	Lost	Long
chr1	89250000	89460000	200000	M24h	Lost	Long
chr1	90580000	90890000	300000	M24h	Lost	Long
chr1	91880000	92390000	500000	M24h	Lost	Long
chr1	97730000	98120000	380000	M24h	Lost	Long
chr10	108960000	109170000	200000	M24h	Lost	Long
chr10	111130000	111810000	670000	M24h	Lost	Long
chr10	114660000	114940000	270000	M24h	Lost	Long
chr10	120140000	120540000	390000	M24h	Lost	Long
chr10	121590000	121890000	290000	M24h	Lost	Long
chr10	121600000	121890000	280000	M24h	Lost	Long
chr10	13850000	14090000	230000	M24h	Lost	Long
chr10	14310000	14590000	270000	M24h	Lost	Long
chr10	18440000	18720000	270000	M24h	Lost	Long
chr10	19110000	19780000	660000	M24h	Lost	Long
chr10	20240000	20810000	560000	M24h	Lost	Long
chr10	21260000	21900000	630000	M24h	Lost	Long
chr10	22960000	23490000	520000	M24h	Lost	Long
chr10	23680000	24010000	320000	M24h	Lost	Long
chr10	24250000	24470000	210000	M24h	Lost	Long
chr10	25550000	26030000	470000	M24h	Lost	Long
chr10	3280000	3890000	600000	M24h	Lost	Long
chr10	40150000	40400000	240000	M24h	Lost	Long
chr10	41710000	42180000	460000	M24h	Lost	Long
chr10	41860000	42160000	290000	M24h	Lost	Long
chr10	41860000	42180000	310000	M24h	Lost	Long
chr10	42180000	42610000	420000	M24h	Lost	Long
chr10	43450000	43780000	320000	M24h	Lost	Long
chr10	43820000	44040000	210000	M24h	Lost	Long
chr10	59320000	59710000	380000	M24h	Lost	Long
chr10	61670000	61950000	270000	M24h	Lost	Long
chr10	67140000	67570000	420000	M24h	Lost	Long
chr10	67150000	67650000	490000	M24h	Lost	Long
chr10	67360000	67570000	200000	M24h	Lost	Long
chr10	69490000	69810000	310000	M24h	Lost	Long
chr10	70800000	71060000	250000	M24h	Lost	Long
chr10	70820000	71060000	230000	M24h	Lost	Long
chr10	71310000	72940000	1620000	M24h	Lost	Long
chr10	71810000	72230000	410000	M24h	Lost	Long
chr10	75010000	75330000	310000	M24h	Lost	Long
chr10	76290000	76570000	270000	M24h	Lost	Long
chr10	76290000	76580000	280000	M24h	Lost	Long
chr10	82740000	83030000	280000	M24h	Lost	Long
chr10	82750000	83040000	280000	M24h	Lost	Long
chr10	83640000	84300000	650000	M24h	Lost	Long
chr10	83660000	84280000	610000	M24h	Lost	Long
chr10	83850000	84280000	420000	M24h	Lost	Long
chr10	84480000	84830000	340000	M24h	Lost	Long
chr10	85790000	86310000	510000	M24h	Lost	Long
chr10	86920000	87340000	410000	M24h	Lost	Long
chr10	8920000	9560000	630000	M24h	Lost	Long
chr10	89910000	90540000	620000	M24h	Lost	Long
chr10	91100000	92860000	1750000	M24h	Lost	Long
chr10	92880000	93260000	370000	M24h	Lost	Long
chr10	94940000	95310000	360000	M24h	Lost	Long
chr10	95390000	95720000	320000	M24h	Lost	Long
chr10	95960000	97190000	1220000	M24h	Lost	Long
chr10	98320000	98930000	600000	M24h	Lost	Long
chr11	104650000	105020000	360000	M24h	Lost	Long
chr11	105230000	105920000	680000	M24h	Lost	Long
chr11	105260000	105490000	220000	M24h	Lost	Long
chr11	106310000	106530000	210000	M24h	Lost	Long
chr11	108810000	109020000	200000	M24h	Lost	Long
chr11	109760000	110010000	240000	M24h	Lost	Long
chr11	110430000	110960000	520000	M24h	Lost	Long
chr11	110460000	111340000	870000	M24h	Lost	Long
chr11	112670000	113050000	370000	M24h	Lost	Long
chr11	113190000	113530000	330000	M24h	Lost	Long
chr11	116110000	116360000	240000	M24h	Lost	Long
chr11	118630000	118870000	230000	M24h	Lost	Long
chr11	20390000	20650000	250000	M24h	Lost	Long
chr11	20390000	20870000	470000	M24h	Lost	Long
chr11	22570000	22920000	340000	M24h	Lost	Long
chr11	22580000	23230000	640000	M24h	Lost	Long
chr11	30100000	30610000	500000	M24h	Lost	Long
chr11	31620000	32120000	490000	M24h	Lost	Long
chr11	31630000	31910000	270000	M24h	Lost	Long
chr11	32680000	33100000	410000	M24h	Lost	Long
chr11	33950000	34170000	210000	M24h	Lost	Long
chr11	3480000	3750000	260000	M24h	Lost	Long
chr11	39470000	40040000	560000	M24h	Lost	Long
chr11	39470000	40500000	1020000	M24h	Lost	Long
chr11	44500000	45570000	1060000	M24h	Lost	Long
chr11	44900000	45440000	530000	M24h	Lost	Long
chr11	46330000	46630000	290000	M24h	Lost	Long
chr11	48760000	49160000	390000	M24h	Lost	Long
chr11	52410000	52660000	240000	M24h	Lost	Long
chr11	53360000	53630000	260000	M24h	Lost	Long
chr11	55410000	56010000	590000	M24h	Lost	Long
chr11	56030000	57360000	1320000	M24h	Lost	Long
chr11	56900000	57210000	300000	M24h	Lost	Long
chr11	57360000	57830000	460000	M24h	Lost	Long
chr11	58840000	59100000	250000	M24h	Lost	Long
chr11	5940000	6220000	270000	M24h	Lost	Long
chr11	61080000	61400000	310000	M24h	Lost	Long
chr11	62780000	63030000	240000	M24h	Lost	Long
chr11	62820000	63030000	200000	M24h	Lost	Long
chr11	63970000	64340000	360000	M24h	Lost	Long
chr11	65080000	65580000	490000	M24h	Lost	Long
chr11	65090000	65570000	470000	M24h	Lost	Long
chr11	65790000	66770000	970000	M24h	Lost	Long
chr11	67000000	67270000	260000	M24h	Lost	Long
chr11	67000000	67350000	340000	M24h	Lost	Long
chr11	69150000	69420000	260000	M24h	Lost	Long
chr11	71220000	71940000	710000	M24h	Lost	Long
chr11	71230000	71740000	500000	M24h	Lost	Long
chr11	72110000	72460000	340000	M24h	Lost	Long
chr11	72460000	72900000	430000	M24h	Lost	Long
chr11	80720000	81510000	780000	M24h	Lost	Long
chr11	81260000	81510000	240000	M24h	Lost	Long
chr11	82130000	82780000	640000	M24h	Lost	Long
chr11	84310000	84710000	390000	M24h	Lost	Long
chr11	84320000	84700000	370000	M24h	Lost	Long
chr11	85350000	85720000	360000	M24h	Lost	Long
chr11	85730000	86060000	320000	M24h	Lost	Long
chr11	85740000	85970000	220000	M24h	Lost	Long
chr11	87850000	88080000	220000	M24h	Lost	Long
chr11	90070000	90530000	450000	M24h	Lost	Long
chr11	96170000	96430000	250000	M24h	Lost	Long
chr11	96190000	96430000	230000	M24h	Lost	Long
chr11	96190000	96440000	240000	M24h	Lost	Long
chr11	99260000	100190000	920000	M24h	Lost	Long
chr11	99360000	100190000	820000	M24h	Lost	Long
chr12	100130000	100810000	670000	M24h	Lost	Long
chr12	100150000	100540000	380000	M24h	Lost	Long
chr12	102480000	102700000	210000	M24h	Lost	Long
chr12	103940000	104400000	450000	M24h	Lost	Long
chr12	103960000	104400000	430000	M24h	Lost	Long
chr12	106440000	107970000	1520000	M24h	Lost	Long
chr12	108860000	109360000	490000	M24h	Lost	Long
chr12	109710000	110350000	630000	M24h	Lost	Long
chr12	110380000	110680000	290000	M24h	Lost	Long
chr12	113180000	113550000	360000	M24h	Lost	Long
chr12	117350000	117730000	370000	M24h	Lost	Long
chr12	117780000	118820000	1030000	M24h	Lost	Long
chr12	12470000	12680000	200000	M24h	Lost	Long
chr12	12990000	13260000	260000	M24h	Lost	Long
chr12	15860000	16200000	330000	M24h	Lost	Long
chr12	15860000	16290000	420000	M24h	Lost	Long
chr12	25070000	26350000	1270000	M24h	Lost	Long
chr12	25130000	26330000	1190000	M24h	Lost	Long
chr12	25140000	25470000	320000	M24h	Lost	Long
chr12	25140000	26280000	1130000	M24h	Lost	Long
chr12	26580000	28480000	1890000	M24h	Lost	Long
chr12	27650000	28490000	830000	M24h	Lost	Long
chr12	32960000	33480000	510000	M24h	Lost	Long
chr12	33070000	33390000	310000	M24h	Lost	Long
chr12	39550000	40100000	540000	M24h	Lost	Long
chr12	40300000	40730000	420000	M24h	Lost	Long
chr12	43860000	44160000	290000	M24h	Lost	Long
chr12	43870000	44150000	270000	M24h	Lost	Long
chr12	45980000	46380000	390000	M24h	Lost	Long
chr12	49420000	50330000	900000	M24h	Lost	Long
chr12	49430000	50160000	720000	M24h	Lost	Long
chr12	70540000	70760000	210000	M24h	Lost	Long
chr12	70670000	70880000	200000	M24h	Lost	Long
chr12	73060000	73580000	510000	M24h	Lost	Long
chr12	73060000	73590000	520000	M24h	Lost	Long
chr12	73750000	73990000	230000	M24h	Lost	Long
chr12	74100000	74350000	240000	M24h	Lost	Long
chr12	77050000	77290000	230000	M24h	Lost	Long
chr12	77060000	77720000	650000	M24h	Lost	Long
chr12	81030000	81240000	200000	M24h	Lost	Long
chr12	81030000	81450000	410000	M24h	Lost	Long
chr12	81230000	81460000	220000	M24h	Lost	Long
chr12	88680000	88930000	240000	M24h	Lost	Long
chr12	88680000	89080000	390000	M24h	Lost	Long
chr12	89480000	91290000	1800000	M24h	Lost	Long
chr12	90530000	91280000	740000	M24h	Lost	Long
chr12	97940000	98150000	200000	M24h	Lost	Long
chr13	101350000	101830000	470000	M24h	Lost	Long
chr13	101370000	101630000	250000	M24h	Lost	Long
chr13	102940000	103250000	300000	M24h	Lost	Long
chr13	107460000	107860000	390000	M24h	Lost	Long
chr13	110760000	111110000	340000	M24h	Lost	Long
chr13	111930000	112410000	470000	M24h	Lost	Long
chr13	113400000	113780000	370000	M24h	Lost	Long
chr13	114020000	114930000	900000	M24h	Lost	Long
chr13	115810000	116850000	1030000	M24h	Lost	Long
chr13	117730000	117940000	200000	M24h	Lost	Long
chr13	19050000	19300000	240000	M24h	Lost	Long
chr13	28590000	29140000	540000	M24h	Lost	Long
chr13	28600000	29130000	520000	M24h	Lost	Long
chr13	29140000	30010000	860000	M24h	Lost	Long
chr13	31980000	32480000	490000	M24h	Lost	Long
chr13	32000000	32400000	390000	M24h	Lost	Long
chr13	36200000	36460000	250000	M24h	Lost	Long
chr13	36200000	36470000	260000	M24h	Lost	Long
chr13	36460000	36910000	440000	M24h	Lost	Long
chr13	36970000	37510000	530000	M24h	Lost	Long
chr13	37640000	38150000	500000	M24h	Lost	Long
chr13	38870000	39200000	320000	M24h	Lost	Long
chr13	40990000	41400000	400000	M24h	Lost	Long
chr13	46570000	46790000	210000	M24h	Lost	Long
chr13	4700000	6600000	1890000	M24h	Lost	Long
chr13	47230000	47450000	210000	M24h	Lost	Long
chr13	47820000	48430000	600000	M24h	Lost	Long
chr13	47990000	48620000	620000	M24h	Lost	Long
chr13	51990000	52250000	250000	M24h	Lost	Long
chr13	52000000	52370000	360000	M24h	Lost	Long
chr13	54940000	55210000	260000	M24h	Lost	Long
chr13	58290000	58740000	440000	M24h	Lost	Long
chr13	5910000	6220000	300000	M24h	Lost	Long
chr13	5910000	6400000	480000	M24h	Lost	Long
chr13	60030000	60330000	290000	M24h	Lost	Long
chr13	63190000	63400000	200000	M24h	Lost	Long
chr13	70410000	70700000	280000	M24h	Lost	Long
chr13	73300000	73560000	250000	M24h	Lost	Long
chr13	74110000	74460000	340000	M24h	Lost	Long
chr13	81020000	81470000	440000	M24h	Lost	Long
chr13	81910000	83810000	1890000	M24h	Lost	Long
chr13	81910000	84910000	2990000	M24h	Lost	Long
chr13	82090000	82470000	370000	M24h	Lost	Long
chr13	82090000	83060000	960000	M24h	Lost	Long
chr13	9220000	9530000	300000	M24h	Lost	Long
chr13	9220000	9900000	670000	M24h	Lost	Long
chr13	9230000	9530000	290000	M24h	Lost	Long
chr13	92890000	93120000	220000	M24h	Lost	Long
chr13	93960000	94200000	230000	M24h	Lost	Long
chr13	97370000	98380000	1000000	M24h	Lost	Long
chr13	99640000	99970000	320000	M24h	Lost	Long
chr14	102410000	103230000	810000	M24h	Lost	Long
chr14	103300000	103780000	470000	M24h	Lost	Long
chr14	103470000	103710000	230000	M24h	Lost	Long
chr14	105730000	105960000	220000	M24h	Lost	Long
chr14	105790000	106140000	340000	M24h	Lost	Long
chr14	105870000	106140000	260000	M24h	Lost	Long
chr14	110100000	111020000	910000	M24h	Lost	Long
chr14	110120000	111020000	890000	M24h	Lost	Long
chr14	119270000	120300000	1020000	M24h	Lost	Long
chr14	120710000	121010000	290000	M24h	Lost	Long
chr14	12720000	13080000	350000	M24h	Lost	Long
chr14	22040000	22630000	580000	M24h	Lost	Long
chr14	23630000	23850000	210000	M24h	Lost	Long
chr14	25030000	25570000	530000	M24h	Lost	Long
chr14	31520000	31760000	230000	M24h	Lost	Long
chr14	32490000	32930000	430000	M24h	Lost	Long
chr14	33800000	34130000	320000	M24h	Lost	Long
chr14	4540000	5070000	520000	M24h	Lost	Long
chr14	46220000	46810000	580000	M24h	Lost	Long
chr14	49460000	49970000	500000	M24h	Lost	Long
chr14	55130000	55350000	210000	M24h	Lost	Long
chr14	57350000	57590000	230000	M24h	Lost	Long
chr14	59850000	60250000	390000	M24h	Lost	Long
chr14	63310000	63600000	280000	M24h	Lost	Long
chr14	63770000	64040000	260000	M24h	Lost	Long
chr14	63780000	64000000	210000	M24h	Lost	Long
chr14	63780000	64030000	240000	M24h	Lost	Long
chr14	65830000	66210000	370000	M24h	Lost	Long
chr14	67600000	67860000	250000	M24h	Lost	Long
chr14	70400000	70660000	250000	M24h	Lost	Long
chr14	71010000	72530000	1510000	M24h	Lost	Long
chr14	71120000	71910000	780000	M24h	Lost	Long
chr14	74010000	74890000	870000	M24h	Lost	Long
chr14	76370000	76710000	330000	M24h	Lost	Long
chr14	76720000	77120000	390000	M24h	Lost	Long
chr14	79840000	80460000	610000	M24h	Lost	Long
chr14	8540000	9120000	570000	M24h	Lost	Long
chr14	8550000	9020000	460000	M24h	Lost	Long
chr14	8550000	9110000	550000	M24h	Lost	Long
chr14	8650000	9020000	360000	M24h	Lost	Long
chr14	87800000	88710000	900000	M24h	Lost	Long
chr14	97790000	98420000	620000	M24h	Lost	Long
chr15	101420000	101680000	250000	M24h	Lost	Long
chr15	101430000	101680000	240000	M24h	Lost	Long
chr15	10920000	11390000	460000	M24h	Lost	Long
chr15	24590000	25730000	1130000	M24h	Lost	Long
chr15	25140000	25420000	270000	M24h	Lost	Long
chr15	25990000	26340000	340000	M24h	Lost	Long
chr15	27320000	27600000	270000	M24h	Lost	Long
chr15	32000000	32250000	240000	M24h	Lost	Long
chr15	34040000	34430000	380000	M24h	Lost	Long
chr15	34530000	34750000	210000	M24h	Lost	Long
chr15	36170000	36580000	400000	M24h	Lost	Long
chr15	41190000	41530000	330000	M24h	Lost	Long
chr15	52980000	53220000	230000	M24h	Lost	Long
chr15	54960000	55410000	440000	M24h	Lost	Long
chr15	55170000	55430000	250000	M24h	Lost	Long
chr15	56200000	56620000	410000	M24h	Lost	Long
chr15	58830000	59080000	240000	M24h	Lost	Long
chr15	58850000	59080000	220000	M24h	Lost	Long
chr15	64780000	65510000	720000	M24h	Lost	Long
chr15	68300000	68630000	320000	M24h	Lost	Long
chr15	72400000	72900000	490000	M24h	Lost	Long
chr15	73710000	74390000	670000	M24h	Lost	Long
chr15	76870000	77250000	370000	M24h	Lost	Long
chr15	80160000	80600000	430000	M24h	Lost	Long
chr15	84000000	84520000	510000	M24h	Lost	Long
chr15	84140000	84520000	370000	M24h	Lost	Long
chr15	84160000	84490000	320000	M24h	Lost	Long
chr15	87510000	88130000	610000	M24h	Lost	Long
chr15	88030000	88430000	390000	M24h	Lost	Long
chr15	90120000	90740000	610000	M24h	Lost	Long
chr15	92350000	93120000	760000	M24h	Lost	Long
chr15	9450000	10310000	850000	M24h	Lost	Long
chr15	9460000	10320000	850000	M24h	Lost	Long
chr15	97610000	97850000	230000	M24h	Lost	Long
chr16	11790000	12850000	1050000	M24h	Lost	Long
chr16	12970000	13190000	210000	M24h	Lost	Long
chr16	16170000	16410000	230000	M24h	Lost	Long
chr16	19540000	20000000	450000	M24h	Lost	Long
chr16	21310000	21550000	230000	M24h	Lost	Long
chr16	22130000	22630000	490000	M24h	Lost	Long
chr16	23360000	23780000	410000	M24h	Lost	Long
chr16	23800000	24870000	1060000	M24h	Lost	Long
chr16	23800000	25160000	1350000	M24h	Lost	Long
chr16	24880000	25170000	280000	M24h	Lost	Long
chr16	30400000	30800000	390000	M24h	Lost	Long
chr16	30890000	31180000	280000	M24h	Lost	Long
chr16	31270000	31740000	460000	M24h	Lost	Long
chr16	33130000	33560000	420000	M24h	Lost	Long
chr16	37500000	37770000	260000	M24h	Lost	Long
chr16	38350000	38640000	280000	M24h	Lost	Long
chr16	38430000	38640000	200000	M24h	Lost	Long
chr16	4130000	4360000	220000	M24h	Lost	Long
chr16	41990000	42740000	740000	M24h	Lost	Long
chr16	44310000	44540000	220000	M24h	Lost	Long
chr16	44580000	44950000	360000	M24h	Lost	Long
chr16	45010000	45230000	210000	M24h	Lost	Long
chr16	52270000	55290000	3010000	M24h	Lost	Long
chr16	5290000	5750000	450000	M24h	Lost	Long
chr16	57050000	57420000	360000	M24h	Lost	Long
chr16	65510000	65820000	300000	M24h	Lost	Long
chr16	65580000	65820000	230000	M24h	Lost	Long
chr16	72440000	72780000	330000	M24h	Lost	Long
chr16	74650000	74890000	230000	M24h	Lost	Long
chr16	75990000	76670000	670000	M24h	Lost	Long
chr16	7820000	8160000	330000	M24h	Lost	Long
chr16	84670000	85480000	800000	M24h	Lost	Long
chr16	85600000	86230000	620000	M24h	Lost	Long
chr16	86430000	87050000	610000	M24h	Lost	Long
chr16	87310000	87550000	230000	M24h	Lost	Long
chr16	89560000	89990000	420000	M24h	Lost	Long
chr16	89630000	89980000	340000	M24h	Lost	Long
chr16	89630000	89990000	350000	M24h	Lost	Long
chr16	89650000	89990000	330000	M24h	Lost	Long
chr16	90290000	90510000	210000	M24h	Lost	Long
chr16	92360000	93260000	890000	M24h	Lost	Long
chr16	93830000	94070000	230000	M24h	Lost	Long
chr16	93840000	94070000	220000	M24h	Lost	Long
chr16	95150000	95380000	220000	M24h	Lost	Long
chr16	96160000	96480000	310000	M24h	Lost	Long
chr16	96650000	96970000	310000	M24h	Lost	Long
chr16	96650000	97070000	410000	M24h	Lost	Long
chr16	97320000	97590000	260000	M24h	Lost	Long
chr17	10530000	10970000	430000	M24h	Lost	Long
chr17	12630000	13040000	400000	M24h	Lost	Long
chr17	12640000	12880000	230000	M24h	Lost	Long
chr17	13690000	13910000	210000	M24h	Lost	Long
chr17	14760000	15120000	350000	M24h	Lost	Long
chr17	16040000	16890000	840000	M24h	Lost	Long
chr17	25690000	26030000	330000	M24h	Lost	Long
chr17	26870000	27110000	230000	M24h	Lost	Long
chr17	27380000	27740000	350000	M24h	Lost	Long
chr17	27750000	27990000	230000	M24h	Lost	Long
chr17	29390000	29600000	200000	M24h	Lost	Long
chr17	46060000	46350000	280000	M24h	Lost	Long
chr17	48770000	49240000	460000	M24h	Lost	Long
chr17	50270000	50540000	260000	M24h	Lost	Long
chr17	50720000	51090000	360000	M24h	Lost	Long
chr17	52860000	53690000	820000	M24h	Lost	Long
chr17	52860000	53710000	840000	M24h	Lost	Long
chr17	5470000	5800000	320000	M24h	Lost	Long
chr17	66980000	67490000	500000	M24h	Lost	Long
chr17	67060000	67490000	420000	M24h	Lost	Long
chr17	69180000	69400000	210000	M24h	Lost	Long
chr17	72270000	72830000	550000	M24h	Lost	Long
chr17	73610000	73830000	210000	M24h	Lost	Long
chr17	73610000	73880000	260000	M24h	Lost	Long
chr17	7810000	8050000	230000	M24h	Lost	Long
chr17	79290000	79890000	590000	M24h	Lost	Long
chr17	79660000	79880000	210000	M24h	Lost	Long
chr17	79660000	79890000	220000	M24h	Lost	Long
chr17	81500000	82100000	590000	M24h	Lost	Long
chr17	83940000	84160000	210000	M24h	Lost	Long
chr17	84180000	84700000	510000	M24h	Lost	Long
chr17	85420000	85940000	510000	M24h	Lost	Long
chr17	85500000	85940000	430000	M24h	Lost	Long
chr17	86470000	86780000	300000	M24h	Lost	Long
chr17	86840000	87130000	280000	M24h	Lost	Long
chr17	86840000	87220000	370000	M24h	Lost	Long
chr17	87620000	87980000	350000	M24h	Lost	Long
chr17	8820000	9150000	320000	M24h	Lost	Long
chr17	88330000	88560000	220000	M24h	Lost	Long
chr17	91120000	91400000	270000	M24h	Lost	Long
chr17	9380000	9990000	600000	M24h	Lost	Long
chr18	11890000	12240000	340000	M24h	Lost	Long
chr18	24800000	25100000	290000	M24h	Lost	Long
chr18	24840000	25090000	240000	M24h	Lost	Long
chr18	33370000	33910000	530000	M24h	Lost	Long
chr18	39620000	40170000	540000	M24h	Lost	Long
chr18	40380000	42350000	1960000	M24h	Lost	Long
chr18	42720000	43460000	730000	M24h	Lost	Long
chr18	45060000	46280000	1210000	M24h	Lost	Long
chr18	45140000	45410000	260000	M24h	Lost	Long
chr18	47500000	47780000	270000	M24h	Lost	Long
chr18	57690000	58020000	320000	M24h	Lost	Long
chr18	62140000	62370000	220000	M24h	Lost	Long
chr18	62680000	63110000	420000	M24h	Lost	Long
chr18	62830000	63110000	270000	M24h	Lost	Long
chr18	66360000	66660000	290000	M24h	Lost	Long
chr18	66650000	67150000	490000	M24h	Lost	Long
chr18	69330000	69810000	470000	M24h	Lost	Long
chr18	70020000	70310000	280000	M24h	Lost	Long
chr18	75310000	75740000	420000	M24h	Lost	Long
chr18	78470000	79160000	680000	M24h	Lost	Long
chr18	7970000	9280000	1300000	M24h	Lost	Long
chr18	80530000	80790000	250000	M24h	Lost	Long
chr18	80850000	81100000	240000	M24h	Lost	Long
chr18	82050000	82590000	530000	M24h	Lost	Long
chr18	82760000	82980000	210000	M24h	Lost	Long
chr18	85310000	86420000	1100000	M24h	Lost	Long
chr18	9450000	9960000	500000	M24h	Lost	Long
chr18	9490000	9870000	370000	M24h	Lost	Long
chr19	11990000	12480000	480000	M24h	Lost	Long
chr19	16340000	16580000	230000	M24h	Lost	Long
chr19	21710000	22290000	570000	M24h	Lost	Long
chr19	21790000	22290000	490000	M24h	Lost	Long
chr19	21890000	22290000	390000	M24h	Lost	Long
chr19	22520000	22870000	340000	M24h	Lost	Long
chr19	24260000	24850000	580000	M24h	Lost	Long
chr19	25080000	25320000	230000	M24h	Lost	Long
chr19	26710000	27410000	690000	M24h	Lost	Long
chr19	27420000	28610000	1180000	M24h	Lost	Long
chr19	27420000	28740000	1310000	M24h	Lost	Long
chr19	28140000	28610000	460000	M24h	Lost	Long
chr19	28950000	29340000	380000	M24h	Lost	Long
chr19	30640000	31730000	1080000	M24h	Lost	Long
chr19	30640000	31740000	1090000	M24h	Lost	Long
chr19	42300000	42740000	430000	M24h	Lost	Long
chr19	42770000	43380000	600000	M24h	Lost	Long
chr19	52610000	52920000	300000	M24h	Lost	Long
chr19	52990000	53240000	240000	M24h	Lost	Long
chr19	54040000	55050000	1000000	M24h	Lost	Long
chr19	57900000	58460000	550000	M24h	Lost	Long
chr19	8820000	9090000	260000	M24h	Lost	Long
chr2	102900000	103180000	270000	M24h	Lost	Long
chr2	102910000	103190000	270000	M24h	Lost	Long
chr2	103950000	104270000	310000	M24h	Lost	Long
chr2	104720000	105060000	330000	M24h	Lost	Long
chr2	106800000	107710000	900000	M24h	Lost	Long
chr2	109720000	110050000	320000	M24h	Lost	Long
chr2	112330000	112590000	250000	M24h	Lost	Long
chr2	112620000	113070000	440000	M24h	Lost	Long
chr2	112620000	113140000	510000	M24h	Lost	Long
chr2	112630000	113130000	490000	M24h	Lost	Long
chr2	113690000	113940000	240000	M24h	Lost	Long
chr2	115930000	116660000	720000	M24h	Lost	Long
chr2	116730000	117080000	340000	M24h	Lost	Long
chr2	12000000	12320000	310000	M24h	Lost	Long
chr2	12460000	13020000	550000	M24h	Lost	Long
chr2	125730000	126370000	630000	M24h	Lost	Long
chr2	12710000	13250000	530000	M24h	Lost	Long
chr2	127200000	127410000	200000	M24h	Lost	Long
chr2	131260000	131660000	390000	M24h	Lost	Long
chr2	131390000	131620000	220000	M24h	Lost	Long
chr2	131820000	132070000	240000	M24h	Lost	Long
chr2	131830000	132090000	250000	M24h	Lost	Long
chr2	13280000	13600000	310000	M24h	Lost	Long
chr2	132860000	134330000	1460000	M24h	Lost	Long
chr2	137570000	137790000	210000	M24h	Lost	Long
chr2	137870000	138980000	1100000	M24h	Lost	Long
chr2	142090000	142660000	560000	M24h	Lost	Long
chr2	142700000	142930000	220000	M24h	Lost	Long
chr2	143710000	144060000	340000	M24h	Lost	Long
chr2	153510000	153780000	260000	M24h	Lost	Long
chr2	156710000	156940000	220000	M24h	Lost	Long
chr2	158380000	158710000	320000	M24h	Lost	Long
chr2	16360000	17340000	970000	M24h	Lost	Long
chr2	165620000	165890000	260000	M24h	Lost	Long
chr2	165920000	166400000	470000	M24h	Lost	Long
chr2	167510000	167740000	220000	M24h	Lost	Long
chr2	167520000	167860000	330000	M24h	Lost	Long
chr2	168900000	169700000	790000	M24h	Lost	Long
chr2	169950000	170360000	400000	M24h	Lost	Long
chr2	170440000	170720000	270000	M24h	Lost	Long
chr2	170750000	172070000	1310000	M24h	Lost	Long
chr2	172940000	173390000	440000	M24h	Lost	Long
chr2	172950000	173400000	440000	M24h	Lost	Long
chr2	173420000	174750000	1320000	M24h	Lost	Long
chr2	174330000	174700000	360000	M24h	Lost	Long
chr2	18870000	19350000	470000	M24h	Lost	Long
chr2	24180000	24470000	280000	M24h	Lost	Long
chr2	27430000	27650000	210000	M24h	Lost	Long
chr2	27810000	28090000	270000	M24h	Lost	Long
chr2	27810000	28100000	280000	M24h	Lost	Long
chr2	28640000	28960000	310000	M24h	Lost	Long
chr2	29080000	29480000	390000	M24h	Lost	Long
chr2	30360000	30600000	230000	M24h	Lost	Long
chr2	33860000	34410000	540000	M24h	Lost	Long
chr2	33870000	34540000	660000	M24h	Lost	Long
chr2	3540000	3810000	260000	M24h	Lost	Long
chr2	35430000	35820000	380000	M24h	Lost	Long
chr2	35530000	35790000	250000	M24h	Lost	Long
chr2	3810000	4510000	690000	M24h	Lost	Long
chr2	58570000	59270000	690000	M24h	Lost	Long
chr2	66790000	67320000	520000	M24h	Lost	Long
chr2	67360000	68180000	810000	M24h	Lost	Long
chr2	76800000	77170000	360000	M24h	Lost	Long
chr2	79700000	80110000	400000	M24h	Lost	Long
chr2	84940000	85400000	450000	M24h	Lost	Long
chr2	92310000	92680000	360000	M24h	Lost	Long
chr2	92320000	92680000	350000	M24h	Lost	Long
chr2	92420000	92650000	220000	M24h	Lost	Long
chr2	93030000	93260000	220000	M24h	Lost	Long
chr2	93040000	93310000	260000	M24h	Lost	Long
chr3	101490000	101720000	220000	M24h	Lost	Long
chr3	102150000	102710000	550000	M24h	Lost	Long
chr3	107770000	107980000	200000	M24h	Lost	Long
chr3	115830000	116050000	210000	M24h	Lost	Long
chr3	115840000	116130000	280000	M24h	Lost	Long
chr3	118220000	120890000	2660000	M24h	Lost	Long
chr3	121100000	121310000	200000	M24h	Lost	Long
chr3	129610000	129880000	260000	M24h	Lost	Long
chr3	13530000	13940000	400000	M24h	Lost	Long
chr3	137900000	138150000	240000	M24h	Lost	Long
chr3	143210000	143920000	700000	M24h	Lost	Long
chr3	143310000	143910000	590000	M24h	Lost	Long
chr3	143420000	143910000	480000	M24h	Lost	Long
chr3	146030000	146480000	440000	M24h	Lost	Long
chr3	14950000	15270000	310000	M24h	Lost	Long
chr3	152670000	153280000	600000	M24h	Lost	Long
chr3	154350000	154800000	440000	M24h	Lost	Long
chr3	158260000	158750000	480000	M24h	Lost	Long
chr3	18670000	19120000	440000	M24h	Lost	Long
chr3	29100000	29790000	680000	M24h	Lost	Long
chr3	30060000	30620000	550000	M24h	Lost	Long
chr3	33190000	33850000	650000	M24h	Lost	Long
chr3	34280000	35160000	870000	M24h	Lost	Long
chr3	35160000	35540000	370000	M24h	Lost	Long
chr3	37260000	37470000	200000	M24h	Lost	Long
chr3	37690000	38280000	580000	M24h	Lost	Long
chr3	38530000	38900000	360000	M24h	Lost	Long
chr3	40990000	41560000	560000	M24h	Lost	Long
chr3	50250000	51030000	770000	M24h	Lost	Long
chr3	51410000	52160000	740000	M24h	Lost	Long
chr3	51480000	52150000	660000	M24h	Lost	Long
chr3	51490000	52160000	660000	M24h	Lost	Long
chr3	5280000	5640000	350000	M24h	Lost	Long
chr3	52920000	53370000	440000	M24h	Lost	Long
chr3	53630000	54070000	430000	M24h	Lost	Long
chr3	63940000	64220000	270000	M24h	Lost	Long
chr3	64880000	65270000	380000	M24h	Lost	Long
chr3	66310000	67250000	930000	M24h	Lost	Long
chr3	69140000	69610000	460000	M24h	Lost	Long
chr3	70010000	70320000	300000	M24h	Lost	Long
chr3	78860000	79100000	230000	M24h	Lost	Long
chr3	79980000	80450000	460000	M24h	Lost	Long
chr3	80860000	81840000	970000	M24h	Lost	Long
chr3	81950000	82270000	310000	M24h	Lost	Long
chr3	84240000	84450000	200000	M24h	Lost	Long
chr3	85270000	85480000	200000	M24h	Lost	Long
chr3	85600000	85840000	230000	M24h	Lost	Long
chr3	94270000	94510000	230000	M24h	Lost	Long
chr3	97580000	97800000	210000	M24h	Lost	Long
chr3	9770000	10030000	250000	M24h	Lost	Long
chr3	97840000	98140000	290000	M24h	Lost	Long
chr4	102080000	102360000	270000	M24h	Lost	Long
chr4	102090000	102350000	250000	M24h	Lost	Long
chr4	106690000	106930000	230000	M24h	Lost	Long
chr4	109360000	109590000	220000	M24h	Lost	Long
chr4	114250000	114500000	240000	M24h	Lost	Long
chr4	114540000	114810000	260000	M24h	Lost	Long
chr4	115340000	115570000	220000	M24h	Lost	Long
chr4	118490000	118850000	350000	M24h	Lost	Long
chr4	120440000	120770000	320000	M24h	Lost	Long
chr4	124110000	124570000	450000	M24h	Lost	Long
chr4	125050000	125840000	780000	M24h	Lost	Long
chr4	125380000	125840000	450000	M24h	Lost	Long
chr4	129020000	129350000	320000	M24h	Lost	Long
chr4	130680000	131160000	470000	M24h	Lost	Long
chr4	130690000	130990000	290000	M24h	Lost	Long
chr4	134270000	134520000	240000	M24h	Lost	Long
chr4	134670000	134950000	270000	M24h	Lost	Long
chr4	136370000	136800000	420000	M24h	Lost	Long
chr4	139600000	139810000	200000	M24h	Lost	Long
chr4	139600000	140270000	660000	M24h	Lost	Long
chr4	139970000	140270000	290000	M24h	Lost	Long
chr4	140860000	141090000	220000	M24h	Lost	Long
chr4	141840000	142750000	900000	M24h	Lost	Long
chr4	141870000	142750000	870000	M24h	Lost	Long
chr4	148240000	148530000	280000	M24h	Lost	Long
chr4	149880000	150190000	300000	M24h	Lost	Long
chr4	150740000	150960000	210000	M24h	Lost	Long
chr4	151690000	151940000	240000	M24h	Lost	Long
chr4	152250000	152520000	260000	M24h	Lost	Long
chr4	152810000	153460000	640000	M24h	Lost	Long
chr4	153250000	153470000	210000	M24h	Lost	Long
chr4	153260000	153470000	200000	M24h	Lost	Long
chr4	154410000	154880000	460000	M24h	Lost	Long
chr4	154530000	154760000	220000	M24h	Lost	Long
chr4	154950000	155160000	200000	M24h	Lost	Long
chr4	20110000	20780000	660000	M24h	Lost	Long
chr4	22470000	24250000	1770000	M24h	Lost	Long
chr4	22490000	22930000	430000	M24h	Lost	Long
chr4	32250000	32540000	280000	M24h	Lost	Long
chr4	33390000	34230000	830000	M24h	Lost	Long
chr4	40130000	40690000	550000	M24h	Lost	Long
chr4	43040000	43410000	360000	M24h	Lost	Long
chr4	45410000	45850000	430000	M24h	Lost	Long
chr4	47430000	48050000	610000	M24h	Lost	Long
chr4	48760000	49330000	560000	M24h	Lost	Long
chr4	53120000	53360000	230000	M24h	Lost	Long
chr4	53930000	55250000	1310000	M24h	Lost	Long
chr4	58260000	58560000	290000	M24h	Lost	Long
chr4	59100000	59350000	240000	M24h	Lost	Long
chr4	59350000	59570000	210000	M24h	Lost	Long
chr4	63340000	63870000	520000	M24h	Lost	Long
chr4	68870000	69120000	240000	M24h	Lost	Long
chr4	80440000	80690000	240000	M24h	Lost	Long
chr4	8080000	8370000	280000	M24h	Lost	Long
chr4	81480000	82530000	1040000	M24h	Lost	Long
chr4	82560000	82860000	290000	M24h	Lost	Long
chr4	82850000	83100000	240000	M24h	Lost	Long
chr4	84780000	85020000	230000	M24h	Lost	Long
chr4	8660000	9100000	430000	M24h	Lost	Long
chr4	96580000	97640000	1050000	M24h	Lost	Long
chr4	96930000	97640000	700000	M24h	Lost	Long
chr5	105550000	105820000	260000	M24h	Lost	Long
chr5	105640000	106030000	380000	M24h	Lost	Long
chr5	110980000	111420000	430000	M24h	Lost	Long
chr5	112720000	113000000	270000	M24h	Lost	Long
chr5	112720000	113020000	290000	M24h	Lost	Long
chr5	113020000	113230000	200000	M24h	Lost	Long
chr5	113610000	113860000	240000	M24h	Lost	Long
chr5	116260000	116620000	350000	M24h	Lost	Long
chr5	116260000	117180000	910000	M24h	Lost	Long
chr5	117650000	118100000	440000	M24h	Lost	Long
chr5	117750000	118080000	320000	M24h	Lost	Long
chr5	117760000	118080000	310000	M24h	Lost	Long
chr5	119880000	120230000	340000	M24h	Lost	Long
chr5	122010000	122240000	220000	M24h	Lost	Long
chr5	122560000	122870000	300000	M24h	Lost	Long
chr5	124970000	125450000	470000	M24h	Lost	Long
chr5	124980000	125360000	370000	M24h	Lost	Long
chr5	124980000	125450000	460000	M24h	Lost	Long
chr5	125600000	126480000	870000	M24h	Lost	Long
chr5	128030000	128510000	470000	M24h	Lost	Long
chr5	129140000	129680000	530000	M24h	Lost	Long
chr5	129250000	129470000	210000	M24h	Lost	Long
chr5	129260000	129670000	400000	M24h	Lost	Long
chr5	130430000	130850000	410000	M24h	Lost	Long
chr5	131840000	132060000	210000	M24h	Lost	Long
chr5	136300000	136700000	390000	M24h	Lost	Long
chr5	138830000	139180000	340000	M24h	Lost	Long
chr5	139820000	140390000	560000	M24h	Lost	Long
chr5	139820000	140400000	570000	M24h	Lost	Long
chr5	139890000	140280000	380000	M24h	Lost	Long
chr5	146620000	146840000	210000	M24h	Lost	Long
chr5	146870000	147240000	360000	M24h	Lost	Long
chr5	147260000	147790000	520000	M24h	Lost	Long
chr5	147880000	148180000	290000	M24h	Lost	Long
chr5	147890000	148190000	290000	M24h	Lost	Long
chr5	149560000	149780000	210000	M24h	Lost	Long
chr5	149630000	149950000	310000	M24h	Lost	Long
chr5	149730000	149950000	210000	M24h	Lost	Long
chr5	19750000	19960000	200000	M24h	Lost	Long
chr5	21480000	21850000	360000	M24h	Lost	Long
chr5	24880000	25220000	330000	M24h	Lost	Long
chr5	26480000	27080000	590000	M24h	Lost	Long
chr5	31720000	32310000	580000	M24h	Lost	Long
chr5	31750000	32300000	540000	M24h	Lost	Long
chr5	31750000	32360000	600000	M24h	Lost	Long
chr5	36180000	36390000	200000	M24h	Lost	Long
chr5	36610000	36910000	290000	M24h	Lost	Long
chr5	37450000	37890000	430000	M24h	Lost	Long
chr5	37460000	37880000	410000	M24h	Lost	Long
chr5	38460000	38690000	220000	M24h	Lost	Long
chr5	38930000	39790000	850000	M24h	Lost	Long
chr5	42040000	43800000	1750000	M24h	Lost	Long
chr5	4310000	5000000	680000	M24h	Lost	Long
chr5	43990000	44430000	430000	M24h	Lost	Long
chr5	44630000	45440000	800000	M24h	Lost	Long
chr5	45030000	45390000	350000	M24h	Lost	Long
chr5	46010000	46510000	490000	M24h	Lost	Long
chr5	5010000	5440000	420000	M24h	Lost	Long
chr5	50120000	50380000	250000	M24h	Lost	Long
chr5	52270000	52690000	410000	M24h	Lost	Long
chr5	53040000	53270000	220000	M24h	Lost	Long
chr5	53040000	53280000	230000	M24h	Lost	Long
chr5	63480000	63810000	320000	M24h	Lost	Long
chr5	66860000	67150000	280000	M24h	Lost	Long
chr5	73280000	73540000	250000	M24h	Lost	Long
chr5	73570000	73800000	220000	M24h	Lost	Long
chr5	74090000	74440000	340000	M24h	Lost	Long
chr5	74470000	75330000	850000	M24h	Lost	Long
chr5	74950000	75310000	350000	M24h	Lost	Long
chr5	74950000	75320000	360000	M24h	Lost	Long
chr5	75380000	76020000	630000	M24h	Lost	Long
chr5	77150000	77370000	210000	M24h	Lost	Long
chr5	77600000	77960000	350000	M24h	Lost	Long
chr5	8530000	8900000	360000	M24h	Lost	Long
chr5	98480000	99030000	540000	M24h	Lost	Long
chr5	99040000	99300000	250000	M24h	Lost	Long
chr6	112180000	112470000	280000	M24h	Lost	Long
chr6	114440000	114670000	220000	M24h	Lost	Long
chr6	115980000	116210000	220000	M24h	Lost	Long
chr6	116750000	117810000	1050000	M24h	Lost	Long
chr6	118610000	119090000	470000	M24h	Lost	Long
chr6	119460000	119890000	420000	M24h	Lost	Long
chr6	121230000	121520000	280000	M24h	Lost	Long
chr6	121250000	121520000	260000	M24h	Lost	Long
chr6	125590000	126450000	850000	M24h	Lost	Long
chr6	125590000	126460000	860000	M24h	Lost	Long
chr6	126130000	126350000	210000	M24h	Lost	Long
chr6	126130000	126480000	340000	M24h	Lost	Long
chr6	126470000	126690000	210000	M24h	Lost	Long
chr6	127120000	127330000	200000	M24h	Lost	Long
chr6	135410000	135810000	390000	M24h	Lost	Long
chr6	135410000	135880000	460000	M24h	Lost	Long
chr6	135880000	136140000	250000	M24h	Lost	Long
chr6	136390000	136720000	320000	M24h	Lost	Long
chr6	137390000	137710000	310000	M24h	Lost	Long
chr6	137420000	137710000	280000	M24h	Lost	Long
chr6	137770000	138150000	370000	M24h	Lost	Long
chr6	137840000	138140000	290000	M24h	Lost	Long
chr6	138450000	139440000	980000	M24h	Lost	Long
chr6	148130000	148660000	520000	M24h	Lost	Long
chr6	23170000	23460000	280000	M24h	Lost	Long
chr6	28520000	29030000	500000	M24h	Lost	Long
chr6	28540000	28830000	280000	M24h	Lost	Long
chr6	29850000	30080000	220000	M24h	Lost	Long
chr6	30500000	30740000	230000	M24h	Lost	Long
chr6	32300000	32560000	250000	M24h	Lost	Long
chr6	37030000	37430000	390000	M24h	Lost	Long
chr6	37070000	37320000	240000	M24h	Lost	Long
chr6	37070000	37340000	260000	M24h	Lost	Long
chr6	39840000	40280000	430000	M24h	Lost	Long
chr6	41170000	41540000	360000	M24h	Lost	Long
chr6	48160000	48390000	220000	M24h	Lost	Long
chr6	49030000	49300000	260000	M24h	Lost	Long
chr6	49900000	50170000	260000	M24h	Lost	Long
chr6	51180000	52200000	1010000	M24h	Lost	Long
chr6	51560000	52210000	640000	M24h	Lost	Long
chr6	51970000	52180000	200000	M24h	Lost	Long
chr6	52280000	52560000	270000	M24h	Lost	Long
chr6	55490000	55790000	290000	M24h	Lost	Long
chr6	55510000	55790000	270000	M24h	Lost	Long
chr6	59470000	60180000	700000	M24h	Lost	Long
chr6	66810000	67120000	300000	M24h	Lost	Long
chr6	66810000	67130000	310000	M24h	Lost	Long
chr6	66820000	67140000	310000	M24h	Lost	Long
chr6	81950000	82580000	620000	M24h	Lost	Long
chr6	8250000	8740000	480000	M24h	Lost	Long
chr6	84070000	84300000	220000	M24h	Lost	Long
chr6	84070000	84390000	310000	M24h	Lost	Long
chr6	85130000	85370000	230000	M24h	Lost	Long
chr6	86120000	86350000	220000	M24h	Lost	Long
chr6	88160000	88480000	310000	M24h	Lost	Long
chr6	88910000	89540000	620000	M24h	Lost	Long
chr6	92250000	92730000	470000	M24h	Lost	Long
chr6	95030000	97090000	2050000	M24h	Lost	Long
chr6	97230000	97510000	270000	M24h	Lost	Long
chr6	97720000	97980000	250000	M24h	Lost	Long
chr6	98080000	98500000	410000	M24h	Lost	Long
chr7	101070000	101280000	200000	M24h	Lost	Long
chr7	101310000	101550000	230000	M24h	Lost	Long
chr7	109760000	110230000	460000	M24h	Lost	Long
chr7	111980000	112470000	480000	M24h	Lost	Long
chr7	114510000	115640000	1120000	M24h	Lost	Long
chr7	119700000	119930000	220000	M24h	Lost	Long
chr7	120750000	120990000	230000	M24h	Lost	Long
chr7	121330000	121550000	210000	M24h	Lost	Long
chr7	122090000	122520000	420000	M24h	Lost	Long
chr7	125270000	125690000	410000	M24h	Lost	Long
chr7	125360000	125680000	310000	M24h	Lost	Long
chr7	126420000	126720000	290000	M24h	Lost	Long
chr7	126430000	126720000	280000	M24h	Lost	Long
chr7	128830000	129110000	270000	M24h	Lost	Long
chr7	131160000	131490000	320000	M24h	Lost	Long
chr7	131490000	132080000	580000	M24h	Lost	Long
chr7	131500000	132160000	650000	M24h	Lost	Long
chr7	131910000	132160000	240000	M24h	Lost	Long
chr7	132250000	132490000	230000	M24h	Lost	Long
chr7	133450000	134170000	710000	M24h	Lost	Long
chr7	133550000	133830000	270000	M24h	Lost	Long
chr7	136090000	137070000	970000	M24h	Lost	Long
chr7	137200000	137850000	640000	M24h	Lost	Long
chr7	138120000	138430000	300000	M24h	Lost	Long
chr7	141880000	142240000	350000	M24h	Lost	Long
chr7	143380000	143630000	240000	M24h	Lost	Long
chr7	34370000	34710000	330000	M24h	Lost	Long
chr7	34370000	34720000	340000	M24h	Lost	Long
chr7	35340000	37060000	1710000	M24h	Lost	Long
chr7	35570000	37050000	1470000	M24h	Lost	Long
chr7	37070000	37840000	760000	M24h	Lost	Long
chr7	39710000	39930000	210000	M24h	Lost	Long
chr7	4550000	4810000	250000	M24h	Lost	Long
chr7	4560000	4800000	230000	M24h	Lost	Long
chr7	48530000	48780000	240000	M24h	Lost	Long
chr7	48770000	49080000	300000	M24h	Lost	Long
chr7	49590000	51090000	1490000	M24h	Lost	Long
chr7	54480000	55370000	880000	M24h	Lost	Long
chr7	55940000	57130000	1180000	M24h	Lost	Long
chr7	63410000	63810000	390000	M24h	Lost	Long
chr7	64150000	64410000	250000	M24h	Lost	Long
chr7	6430000	6930000	490000	M24h	Lost	Long
chr7	64970000	65180000	200000	M24h	Lost	Long
chr7	66060000	66310000	240000	M24h	Lost	Long
chr7	6660000	6920000	250000	M24h	Lost	Long
chr7	66860000	67290000	420000	M24h	Lost	Long
chr7	67440000	67960000	510000	M24h	Lost	Long
chr7	67450000	67780000	320000	M24h	Lost	Long
chr7	71020000	71520000	490000	M24h	Lost	Long
chr7	72050000	73060000	1000000	M24h	Lost	Long
chr7	72670000	73040000	360000	M24h	Lost	Long
chr7	74790000	75020000	220000	M24h	Lost	Long
chr7	82370000	83200000	820000	M24h	Lost	Long
chr7	82510000	83140000	620000	M24h	Lost	Long
chr7	82510000	83210000	690000	M24h	Lost	Long
chr7	83560000	83900000	330000	M24h	Lost	Long
chr7	87230000	88000000	760000	M24h	Lost	Long
chr7	88730000	89080000	340000	M24h	Lost	Long
chr7	91750000	91980000	220000	M24h	Lost	Long
chr7	96720000	96960000	230000	M24h	Lost	Long
chr7	97380000	97620000	230000	M24h	Lost	Long
chr7	97390000	97770000	370000	M24h	Lost	Long
chr8	10480000	11240000	750000	M24h	Lost	Long
chr8	10620000	11050000	420000	M24h	Lost	Long
chr8	108540000	110270000	1720000	M24h	Lost	Long
chr8	114390000	114800000	400000	M24h	Lost	Long
chr8	115170000	116440000	1260000	M24h	Lost	Long
chr8	115180000	116440000	1250000	M24h	Lost	Long
chr8	115490000	115710000	210000	M24h	Lost	Long
chr8	117940000	118210000	260000	M24h	Lost	Long
chr8	12010000	12620000	600000	M24h	Lost	Long
chr8	124790000	125080000	280000	M24h	Lost	Long
chr8	126680000	126990000	300000	M24h	Lost	Long
chr8	127220000	127640000	410000	M24h	Lost	Long
chr8	128050000	129100000	1040000	M24h	Lost	Long
chr8	15270000	15780000	500000	M24h	Lost	Long
chr8	15540000	15790000	240000	M24h	Lost	Long
chr8	19210000	19470000	250000	M24h	Lost	Long
chr8	25030000	25280000	240000	M24h	Lost	Long
chr8	26930000	27480000	540000	M24h	Lost	Long
chr8	34260000	34540000	270000	M24h	Lost	Long
chr8	34660000	34950000	280000	M24h	Lost	Long
chr8	34670000	34950000	270000	M24h	Lost	Long
chr8	34680000	34940000	250000	M24h	Lost	Long
chr8	36320000	36670000	340000	M24h	Lost	Long
chr8	37310000	37530000	210000	M24h	Lost	Long
chr8	45890000	46240000	340000	M24h	Lost	Long
chr8	47140000	47390000	240000	M24h	Lost	Long
chr8	47470000	47810000	330000	M24h	Lost	Long
chr8	48190000	48470000	270000	M24h	Lost	Long
chr8	48670000	48970000	290000	M24h	Lost	Long
chr8	61090000	61320000	220000	M24h	Lost	Long
chr8	65610000	66890000	1270000	M24h	Lost	Long
chr8	70370000	70620000	240000	M24h	Lost	Long
chr8	81490000	81720000	220000	M24h	Lost	Long
chr8	82200000	82540000	330000	M24h	Lost	Long
chr8	8280000	8710000	420000	M24h	Lost	Long
chr8	84760000	85090000	320000	M24h	Lost	Long
chr8	87000000	87310000	300000	M24h	Lost	Long
chr8	87660000	88260000	590000	M24h	Lost	Long
chr8	87940000	88200000	250000	M24h	Lost	Long
chr8	88320000	88740000	410000	M24h	Lost	Long
chr8	9270000	10000000	720000	M24h	Lost	Long
chr8	96070000	96430000	350000	M24h	Lost	Long
chr9	101560000	102430000	860000	M24h	Lost	Long
chr9	102500000	102760000	250000	M24h	Lost	Long
chr9	103360000	103630000	260000	M24h	Lost	Long
chr9	103490000	103880000	380000	M24h	Lost	Long
chr9	104330000	105270000	930000	M24h	Lost	Long
chr9	105560000	105920000	350000	M24h	Lost	Long
chr9	106770000	107170000	390000	M24h	Lost	Long
chr9	111380000	111750000	360000	M24h	Lost	Long
chr9	118420000	118710000	280000	M24h	Lost	Long
chr9	118430000	118700000	260000	M24h	Lost	Long
chr9	119280000	119580000	290000	M24h	Lost	Long
chr9	13790000	14250000	450000	M24h	Lost	Long
chr9	14680000	15090000	400000	M24h	Lost	Long
chr9	15590000	18150000	2550000	M24h	Lost	Long
chr9	15830000	16420000	580000	M24h	Lost	Long
chr9	23490000	23870000	370000	M24h	Lost	Long
chr9	27330000	28160000	820000	M24h	Lost	Long
chr9	29110000	29370000	250000	M24h	Lost	Long
chr9	29320000	29570000	240000	M24h	Lost	Long
chr9	29560000	30230000	660000	M24h	Lost	Long
chr9	31860000	32080000	210000	M24h	Lost	Long
chr9	32310000	33020000	700000	M24h	Lost	Long
chr9	32510000	32850000	330000	M24h	Lost	Long
chr9	32510000	32860000	340000	M24h	Lost	Long
chr9	33960000	34390000	420000	M24h	Lost	Long
chr9	35200000	35460000	250000	M24h	Lost	Long
chr9	36800000	37060000	250000	M24h	Lost	Long
chr9	36820000	37150000	320000	M24h	Lost	Long
chr9	41900000	42160000	250000	M24h	Lost	Long
chr9	42480000	42860000	370000	M24h	Lost	Long
chr9	42910000	43200000	280000	M24h	Lost	Long
chr9	43250000	43740000	480000	M24h	Lost	Long
chr9	43250000	43760000	500000	M24h	Lost	Long
chr9	46300000	46520000	210000	M24h	Lost	Long
chr9	46300000	46650000	340000	M24h	Lost	Long
chr9	48560000	48890000	320000	M24h	Lost	Long
chr9	49170000	49400000	220000	M24h	Lost	Long
chr9	52220000	52590000	360000	M24h	Lost	Long
chr9	54930000	55230000	290000	M24h	Lost	Long
chr9	59870000	60140000	260000	M24h	Lost	Long
chr9	59890000	60150000	250000	M24h	Lost	Long
chr9	60900000	61810000	900000	M24h	Lost	Long
chr9	61930000	62160000	220000	M24h	Lost	Long
chr9	62210000	62470000	250000	M24h	Lost	Long
chr9	63480000	63760000	270000	M24h	Lost	Long
chr9	63540000	63760000	210000	M24h	Lost	Long
chr9	64260000	64550000	280000	M24h	Lost	Long
chr9	67920000	68570000	640000	M24h	Lost	Long
chr9	68720000	69210000	480000	M24h	Lost	Long
chr9	70570000	70990000	410000	M24h	Lost	Long
chr9	71710000	72320000	600000	M24h	Lost	Long
chr9	71720000	72320000	590000	M24h	Lost	Long
chr9	71740000	72100000	350000	M24h	Lost	Long
chr9	7290000	7600000	300000	M24h	Lost	Long
chr9	74040000	74770000	720000	M24h	Lost	Long
chr9	74040000	74790000	740000	M24h	Lost	Long
chr9	74940000	75180000	230000	M24h	Lost	Long
chr9	76160000	77300000	1130000	M24h	Lost	Long
chr9	76290000	76570000	270000	M24h	Lost	Long
chr9	77700000	77950000	240000	M24h	Lost	Long
chr9	84220000	85220000	990000	M24h	Lost	Long
chr9	97910000	98130000	210000	M24h	Lost	Long
chr9	98520000	98850000	320000	M24h	Lost	Long
chr9	99720000	100260000	530000	M24h	Lost	Long
chrX	156810000	157710000	890000	M24h	Lost	Long
chrX	157410000	157710000	290000	M24h	Lost	Long
chrX	158410000	158750000	330000	M24h	Lost	Long
chrX	160180000	160580000	390000	M24h	Lost	Long
chrX	162960000	163240000	270000	M24h	Lost	Long
chrX	57660000	58230000	560000	M24h	Lost	Long
chrX	6170000	6440000	260000	M24h	Lost	Long
chrX	97740000	97980000	230000	M24h	Lost	Long
chrX	98850000	99530000	670000	M24h	Lost	Long
chr1	103720000	104880000	1150000	M24h	Gained	Long
chr1	104920000	105570000	640000	M24h	Gained	Long
chr1	106100000	106330000	220000	M24h	Gained	Long
chr1	106430000	106650000	210000	M24h	Gained	Long
chr1	118690000	118990000	290000	M24h	Gained	Long
chr1	118710000	119010000	290000	M24h	Gained	Long
chr1	120520000	121350000	820000	M24h	Gained	Long
chr1	126930000	127390000	450000	M24h	Gained	Long
chr1	126940000	127400000	450000	M24h	Gained	Long
chr1	127420000	127690000	260000	M24h	Gained	Long
chr1	12920000	13210000	280000	M24h	Gained	Long
chr1	130640000	130990000	340000	M24h	Gained	Long
chr1	13120000	13610000	480000	M24h	Gained	Long
chr1	131220000	131460000	230000	M24h	Gained	Long
chr1	131220000	131480000	250000	M24h	Gained	Long
chr1	131220000	131490000	260000	M24h	Gained	Long
chr1	133650000	133980000	320000	M24h	Gained	Long
chr1	134040000	134260000	210000	M24h	Gained	Long
chr1	135070000	135310000	230000	M24h	Gained	Long
chr1	135080000	135310000	220000	M24h	Gained	Long
chr1	138760000	139100000	330000	M24h	Gained	Long
chr1	143680000	143900000	210000	M24h	Gained	Long
chr1	149730000	149990000	250000	M24h	Gained	Long
chr1	151350000	151580000	220000	M24h	Gained	Long
chr1	152410000	152620000	200000	M24h	Gained	Long
chr1	154160000	154890000	720000	M24h	Gained	Long
chr1	154280000	154610000	320000	M24h	Gained	Long
chr1	157380000	158100000	710000	M24h	Gained	Long
chr1	157570000	158090000	510000	M24h	Gained	Long
chr1	158520000	158970000	440000	M24h	Gained	Long
chr1	16170000	16380000	200000	M24h	Gained	Long
chr1	162970000	163750000	770000	M24h	Gained	Long
chr1	167770000	168050000	270000	M24h	Gained	Long
chr1	168250000	169290000	1030000	M24h	Gained	Long
chr1	172230000	172470000	230000	M24h	Gained	Long
chr1	172230000	173220000	980000	M24h	Gained	Long
chr1	172440000	173230000	780000	M24h	Gained	Long
chr1	172460000	173230000	760000	M24h	Gained	Long
chr1	174290000	174830000	530000	M24h	Gained	Long
chr1	175450000	175760000	300000	M24h	Gained	Long
chr1	175760000	176520000	750000	M24h	Gained	Long
chr1	177290000	177520000	220000	M24h	Gained	Long
chr1	180090000	180600000	500000	M24h	Gained	Long
chr1	181960000	182370000	400000	M24h	Gained	Long
chr1	182810000	183040000	220000	M24h	Gained	Long
chr1	183220000	183970000	740000	M24h	Gained	Long
chr1	184180000	184470000	280000	M24h	Gained	Long
chr1	184700000	184930000	220000	M24h	Gained	Long
chr1	184710000	184930000	210000	M24h	Gained	Long
chr1	185910000	186460000	540000	M24h	Gained	Long
chr1	187180000	188370000	1180000	M24h	Gained	Long
chr1	188750000	189420000	660000	M24h	Gained	Long
chr1	22040000	22340000	290000	M24h	Gained	Long
chr1	24400000	24680000	270000	M24h	Gained	Long
chr1	30960000	31200000	230000	M24h	Gained	Long
chr1	35070000	35520000	440000	M24h	Gained	Long
chr1	39040000	39580000	530000	M24h	Gained	Long
chr1	41840000	42280000	430000	M24h	Gained	Long
chr1	41930000	42280000	340000	M24h	Gained	Long
chr1	42290000	42750000	450000	M24h	Gained	Long
chr1	44260000	45360000	1090000	M24h	Gained	Long
chr1	44780000	45350000	560000	M24h	Gained	Long
chr1	45460000	45810000	340000	M24h	Gained	Long
chr1	52340000	52670000	320000	M24h	Gained	Long
chr1	57450000	58000000	540000	M24h	Gained	Long
chr1	59270000	59670000	390000	M24h	Gained	Long
chr1	63800000	64480000	670000	M24h	Gained	Long
chr1	64750000	64960000	200000	M24h	Gained	Long
chr1	72340000	72640000	290000	M24h	Gained	Long
chr1	72920000	73320000	390000	M24h	Gained	Long
chr1	73660000	73870000	200000	M24h	Gained	Long
chr1	76040000	76470000	420000	M24h	Gained	Long
chr1	81280000	82270000	980000	M24h	Gained	Long
chr1	86540000	87130000	580000	M24h	Gained	Long
chr1	88400000	88640000	230000	M24h	Gained	Long
chr1	89590000	89880000	280000	M24h	Gained	Long
chr1	90120000	90520000	390000	M24h	Gained	Long
chr1	90900000	91170000	260000	M24h	Gained	Long
chr1	97730000	98460000	720000	M24h	Gained	Long
chr10	102330000	102570000	230000	M24h	Gained	Long
chr10	110290000	110570000	270000	M24h	Gained	Long
chr10	111330000	111770000	430000	M24h	Gained	Long
chr10	115750000	116040000	280000	M24h	Gained	Long
chr10	117190000	117520000	320000	M24h	Gained	Long
chr10	11870000	12490000	610000	M24h	Gained	Long
chr10	120090000	120540000	440000	M24h	Gained	Long
chr10	121930000	122380000	440000	M24h	Gained	Long
chr10	121950000	122370000	410000	M24h	Gained	Long
chr10	123090000	126710000	3610000	M24h	Gained	Long
chr10	12560000	12800000	230000	M24h	Gained	Long
chr10	128850000	129930000	1070000	M24h	Gained	Long
chr10	12890000	13300000	400000	M24h	Gained	Long
chr10	13430000	13850000	410000	M24h	Gained	Long
chr10	17200000	17600000	390000	M24h	Gained	Long
chr10	18790000	19070000	270000	M24h	Gained	Long
chr10	20280000	20810000	520000	M24h	Gained	Long
chr10	21660000	21870000	200000	M24h	Gained	Long
chr10	22970000	23660000	680000	M24h	Gained	Long
chr10	22980000	23650000	660000	M24h	Gained	Long
chr10	22990000	23650000	650000	M24h	Gained	Long
chr10	24250000	24480000	220000	M24h	Gained	Long
chr10	24260000	24480000	210000	M24h	Gained	Long
chr10	25560000	26020000	450000	M24h	Gained	Long
chr10	27000000	27640000	630000	M24h	Gained	Long
chr10	28350000	28610000	250000	M24h	Gained	Long
chr10	28350000	28730000	370000	M24h	Gained	Long
chr10	28360000	28620000	250000	M24h	Gained	Long
chr10	3510000	3900000	380000	M24h	Gained	Long
chr10	36950000	38730000	1770000	M24h	Gained	Long
chr10	40550000	40770000	210000	M24h	Gained	Long
chr10	42180000	42620000	430000	M24h	Gained	Long
chr10	44160000	44880000	710000	M24h	Gained	Long
chr10	53740000	55860000	2110000	M24h	Gained	Long
chr10	55990000	56220000	220000	M24h	Gained	Long
chr10	56240000	56870000	620000	M24h	Gained	Long
chr10	56250000	57070000	810000	M24h	Gained	Long
chr10	56250000	57200000	940000	M24h	Gained	Long
chr10	5790000	6650000	850000	M24h	Gained	Long
chr10	60240000	60590000	340000	M24h	Gained	Long
chr10	60660000	60890000	220000	M24h	Gained	Long
chr10	60670000	60890000	210000	M24h	Gained	Long
chr10	61030000	61250000	210000	M24h	Gained	Long
chr10	6830000	7080000	240000	M24h	Gained	Long
chr10	68300000	68750000	440000	M24h	Gained	Long
chr10	70150000	70410000	250000	M24h	Gained	Long
chr10	75110000	75330000	210000	M24h	Gained	Long
chr10	75420000	75790000	360000	M24h	Gained	Long
chr10	77110000	77360000	240000	M24h	Gained	Long
chr10	78600000	78960000	350000	M24h	Gained	Long
chr10	8110000	8400000	280000	M24h	Gained	Long
chr10	83850000	84290000	430000	M24h	Gained	Long
chr10	85510000	85730000	210000	M24h	Gained	Long
chr10	85910000	86290000	370000	M24h	Gained	Long
chr10	87390000	88170000	770000	M24h	Gained	Long
chr10	88210000	88570000	350000	M24h	Gained	Long
chr10	89150000	89470000	310000	M24h	Gained	Long
chr10	91130000	92500000	1360000	M24h	Gained	Long
chr10	91370000	92490000	1110000	M24h	Gained	Long
chr10	92900000	93130000	220000	M24h	Gained	Long
chr10	94940000	95260000	310000	M24h	Gained	Long
chr10	95390000	95740000	340000	M24h	Gained	Long
chr10	95960000	97150000	1180000	M24h	Gained	Long
chr10	97200000	97520000	310000	M24h	Gained	Long
chr10	9760000	10200000	430000	M24h	Gained	Long
chr10	9770000	9980000	200000	M24h	Gained	Long
chr10	99470000	100010000	530000	M24h	Gained	Long
chr10	99470000	100320000	840000	M24h	Gained	Long
chr11	103870000	104080000	200000	M24h	Gained	Long
chr11	105480000	105810000	320000	M24h	Gained	Long
chr11	108010000	108280000	260000	M24h	Gained	Long
chr11	108330000	109090000	750000	M24h	Gained	Long
chr11	109760000	110150000	380000	M24h	Gained	Long
chr11	110450000	110960000	500000	M24h	Gained	Long
chr11	121360000	121710000	340000	M24h	Gained	Long
chr11	16470000	16890000	410000	M24h	Gained	Long
chr11	18970000	19720000	740000	M24h	Gained	Long
chr11	20080000	20360000	270000	M24h	Gained	Long
chr11	20390000	20700000	300000	M24h	Gained	Long
chr11	20740000	21140000	390000	M24h	Gained	Long
chr11	22230000	22470000	230000	M24h	Gained	Long
chr11	22950000	23210000	250000	M24h	Gained	Long
chr11	27170000	28540000	1360000	M24h	Gained	Long
chr11	32400000	32660000	250000	M24h	Gained	Long
chr11	33120000	33680000	550000	M24h	Gained	Long
chr11	34170000	34600000	420000	M24h	Gained	Long
chr11	34180000	34690000	500000	M24h	Gained	Long
chr11	35330000	35560000	220000	M24h	Gained	Long
chr11	43650000	44240000	580000	M24h	Gained	Long
chr11	43720000	44110000	380000	M24h	Gained	Long
chr11	43720000	44220000	490000	M24h	Gained	Long
chr11	44490000	44910000	410000	M24h	Gained	Long
chr11	46730000	48670000	1930000	M24h	Gained	Long
chr11	48750000	49000000	240000	M24h	Gained	Long
chr11	50830000	51440000	600000	M24h	Gained	Long
chr11	51210000	51430000	210000	M24h	Gained	Long
chr11	52310000	53140000	820000	M24h	Gained	Long
chr11	62790000	63040000	240000	M24h	Gained	Long
chr11	6600000	7120000	510000	M24h	Gained	Long
chr11	68450000	68700000	240000	M24h	Gained	Long
chr11	7160000	7820000	650000	M24h	Gained	Long
chr11	71640000	71920000	270000	M24h	Gained	Long
chr11	75060000	75360000	290000	M24h	Gained	Long
chr11	77000000	77210000	200000	M24h	Gained	Long
chr11	78900000	79110000	200000	M24h	Gained	Long
chr11	78910000	79120000	200000	M24h	Gained	Long
chr11	81530000	81870000	330000	M24h	Gained	Long
chr11	82810000	83090000	270000	M24h	Gained	Long
chr11	8480000	9090000	600000	M24h	Gained	Long
chr11	87850000	88710000	850000	M24h	Gained	Long
chr11	87870000	88090000	210000	M24h	Gained	Long
chr11	88970000	89200000	220000	M24h	Gained	Long
chr11	95010000	95420000	400000	M24h	Gained	Long
chr11	96160000	96450000	280000	M24h	Gained	Long
chr11	99360000	100180000	810000	M24h	Gained	Long
chr12	100560000	100810000	240000	M24h	Gained	Long
chr12	101080000	101330000	240000	M24h	Gained	Long
chr12	102460000	102690000	220000	M24h	Gained	Long
chr12	102470000	102700000	220000	M24h	Gained	Long
chr12	104030000	104380000	340000	M24h	Gained	Long
chr12	105030000	105400000	360000	M24h	Gained	Long
chr12	11500000	12200000	690000	M24h	Gained	Long
chr12	116990000	117290000	290000	M24h	Gained	Long
chr12	117950000	118430000	470000	M24h	Gained	Long
chr12	118420000	118810000	380000	M24h	Gained	Long
chr12	12450000	13270000	810000	M24h	Gained	Long
chr12	13000000	13270000	260000	M24h	Gained	Long
chr12	13650000	14370000	710000	M24h	Gained	Long
chr12	15660000	15870000	200000	M24h	Gained	Long
chr12	15860000	16210000	340000	M24h	Gained	Long
chr12	24520000	24750000	220000	M24h	Gained	Long
chr12	25140000	25930000	780000	M24h	Gained	Long
chr12	25140000	26340000	1190000	M24h	Gained	Long
chr12	27390000	28490000	1090000	M24h	Gained	Long
chr12	32960000	33170000	200000	M24h	Gained	Long
chr12	34710000	34960000	240000	M24h	Gained	Long
chr12	38830000	39550000	710000	M24h	Gained	Long
chr12	39120000	39550000	420000	M24h	Gained	Long
chr12	39560000	40210000	640000	M24h	Gained	Long
chr12	43870000	44160000	280000	M24h	Gained	Long
chr12	43870000	44190000	310000	M24h	Gained	Long
chr12	44890000	45130000	230000	M24h	Gained	Long
chr12	44900000	45130000	220000	M24h	Gained	Long
chr12	44900000	45220000	310000	M24h	Gained	Long
chr12	44900000	45230000	320000	M24h	Gained	Long
chr12	49430000	51000000	1560000	M24h	Gained	Long
chr12	50350000	50750000	390000	M24h	Gained	Long
chr12	50350000	51240000	880000	M24h	Gained	Long
chr12	50360000	50990000	620000	M24h	Gained	Long
chr12	52050000	52680000	620000	M24h	Gained	Long
chr12	52950000	54110000	1150000	M24h	Gained	Long
chr12	57870000	58990000	1110000	M24h	Gained	Long
chr12	58250000	58860000	600000	M24h	Gained	Long
chr12	59550000	59850000	290000	M24h	Gained	Long
chr12	69390000	69630000	230000	M24h	Gained	Long
chr12	71240000	71750000	500000	M24h	Gained	Long
chr12	73740000	74350000	600000	M24h	Gained	Long
chr12	74370000	75430000	1050000	M24h	Gained	Long
chr12	75510000	75820000	300000	M24h	Gained	Long
chr12	81250000	81460000	200000	M24h	Gained	Long
chr12	83170000	83550000	370000	M24h	Gained	Long
chr12	85380000	85720000	330000	M24h	Gained	Long
chr12	86180000	86460000	270000	M24h	Gained	Long
chr12	90540000	91290000	740000	M24h	Gained	Long
chr12	90710000	91290000	570000	M24h	Gained	Long
chr12	9100000	9620000	510000	M24h	Gained	Long
chr12	9100000	9630000	520000	M24h	Gained	Long
chr12	93510000	95670000	2150000	M24h	Gained	Long
chr12	9620000	10270000	640000	M24h	Gained	Long
chr12	9630000	10490000	850000	M24h	Gained	Long
chr12	98240000	98600000	350000	M24h	Gained	Long
chr12	99060000	99360000	290000	M24h	Gained	Long
chr13	101870000	102780000	900000	M24h	Gained	Long
chr13	102810000	103260000	440000	M24h	Gained	Long
chr13	104420000	105080000	650000	M24h	Gained	Long
chr13	107460000	108030000	560000	M24h	Gained	Long
chr13	109360000	109660000	290000	M24h	Gained	Long
chr13	109360000	109680000	310000	M24h	Gained	Long
chr13	109360000	109880000	510000	M24h	Gained	Long
chr13	110190000	110500000	300000	M24h	Gained	Long
chr13	110200000	110520000	310000	M24h	Gained	Long
chr13	110210000	110510000	290000	M24h	Gained	Long
chr13	110510000	111390000	870000	M24h	Gained	Long
chr13	110520000	111120000	590000	M24h	Gained	Long
chr13	110540000	111110000	560000	M24h	Gained	Long
chr13	111590000	111890000	290000	M24h	Gained	Long
chr13	113450000	113780000	320000	M24h	Gained	Long
chr13	115420000	116860000	1430000	M24h	Gained	Long
chr13	11770000	12120000	340000	M24h	Gained	Long
chr13	16180000	17210000	1020000	M24h	Gained	Long
chr13	19050000	19320000	260000	M24h	Gained	Long
chr13	20220000	20480000	250000	M24h	Gained	Long
chr13	20480000	21340000	850000	M24h	Gained	Long
chr13	20500000	21230000	720000	M24h	Gained	Long
chr13	21890000	22220000	320000	M24h	Gained	Long
chr13	22210000	23630000	1410000	M24h	Gained	Long
chr13	22220000	23720000	1490000	M24h	Gained	Long
chr13	22220000	23950000	1720000	M24h	Gained	Long
chr13	23970000	24490000	510000	M24h	Gained	Long
chr13	24200000	24480000	270000	M24h	Gained	Long
chr13	24660000	24900000	230000	M24h	Gained	Long
chr13	24680000	24890000	200000	M24h	Gained	Long
chr13	28730000	29140000	400000	M24h	Gained	Long
chr13	30030000	30280000	240000	M24h	Gained	Long
chr13	30040000	30450000	400000	M24h	Gained	Long
chr13	31970000	32610000	630000	M24h	Gained	Long
chr13	31970000	32680000	700000	M24h	Gained	Long
chr13	36200000	37510000	1300000	M24h	Gained	Long
chr13	3720000	3940000	210000	M24h	Gained	Long
chr13	37650000	38130000	470000	M24h	Gained	Long
chr13	40040000	40900000	850000	M24h	Gained	Long
chr13	41430000	41720000	280000	M24h	Gained	Long
chr13	44220000	44480000	250000	M24h	Gained	Long
chr13	44470000	44890000	410000	M24h	Gained	Long
chr13	45170000	45640000	460000	M24h	Gained	Long
chr13	47500000	48420000	910000	M24h	Gained	Long
chr13	4990000	6530000	1530000	M24h	Gained	Long
chr13	52420000	52790000	360000	M24h	Gained	Long
chr13	54250000	54600000	340000	M24h	Gained	Long
chr13	57420000	58060000	630000	M24h	Gained	Long
chr13	58430000	58700000	260000	M24h	Gained	Long
chr13	58780000	59230000	440000	M24h	Gained	Long
chr13	69140000	69620000	470000	M24h	Gained	Long
chr13	70780000	71160000	370000	M24h	Gained	Long
chr13	72100000	72780000	670000	M24h	Gained	Long
chr13	74230000	74450000	210000	M24h	Gained	Long
chr13	81020000	81530000	500000	M24h	Gained	Long
chr13	81030000	81520000	480000	M24h	Gained	Long
chr13	81580000	81900000	310000	M24h	Gained	Long
chr13	83670000	84910000	1230000	M24h	Gained	Long
chr13	85100000	85320000	210000	M24h	Gained	Long
chr13	85790000	89690000	3890000	M24h	Gained	Long
chr13	92060000	92470000	400000	M24h	Gained	Long
chr13	92260000	92470000	200000	M24h	Gained	Long
chr13	92890000	93210000	310000	M24h	Gained	Long
chr13	97370000	97690000	310000	M24h	Gained	Long
chr13	97370000	97750000	370000	M24h	Gained	Long
chr13	99490000	99970000	470000	M24h	Gained	Long
chr14	104260000	105060000	790000	M24h	Gained	Long
chr14	104280000	105060000	770000	M24h	Gained	Long
chr14	104700000	105060000	350000	M24h	Gained	Long
chr14	115300000	115690000	380000	M24h	Gained	Long
chr14	118470000	118680000	200000	M24h	Gained	Long
chr14	119370000	120100000	720000	M24h	Gained	Long
chr14	120370000	120620000	240000	M24h	Gained	Long
chr14	14120000	14380000	250000	M24h	Gained	Long
chr14	21180000	21720000	530000	M24h	Gained	Long
chr14	23640000	24060000	410000	M24h	Gained	Long
chr14	24690000	25570000	870000	M24h	Gained	Long
chr14	27530000	28240000	700000	M24h	Gained	Long
chr14	27810000	28230000	410000	M24h	Gained	Long
chr14	28230000	28820000	580000	M24h	Gained	Long
chr14	29430000	29670000	230000	M24h	Gained	Long
chr14	29440000	29670000	220000	M24h	Gained	Long
chr14	29850000	30180000	320000	M24h	Gained	Long
chr14	29860000	30180000	310000	M24h	Gained	Long
chr14	34530000	36310000	1770000	M24h	Gained	Long
chr14	46230000	46800000	560000	M24h	Gained	Long
chr14	47110000	47500000	380000	M24h	Gained	Long
chr14	55380000	55680000	290000	M24h	Gained	Long
chr14	58270000	59360000	1080000	M24h	Gained	Long
chr14	6270000	7120000	840000	M24h	Gained	Long
chr14	64430000	64700000	260000	M24h	Gained	Long
chr14	66620000	66880000	250000	M24h	Gained	Long
chr14	67440000	68190000	740000	M24h	Gained	Long
chr14	68970000	69390000	410000	M24h	Gained	Long
chr14	70090000	70400000	300000	M24h	Gained	Long
chr14	71010000	72610000	1590000	M24h	Gained	Long
chr14	71130000	72430000	1290000	M24h	Gained	Long
chr14	75000000	75240000	230000	M24h	Gained	Long
chr14	76120000	76330000	200000	M24h	Gained	Long
chr14	76370000	76720000	340000	M24h	Gained	Long
chr14	76380000	76660000	270000	M24h	Gained	Long
chr14	78900000	79340000	430000	M24h	Gained	Long
chr14	8570000	9120000	540000	M24h	Gained	Long
chr14	97560000	98420000	850000	M24h	Gained	Long
chr15	101430000	101690000	250000	M24h	Gained	Long
chr15	102670000	103090000	410000	M24h	Gained	Long
chr15	10480000	10880000	390000	M24h	Gained	Long
chr15	10500000	10990000	480000	M24h	Gained	Long
chr15	11600000	11970000	360000	M24h	Gained	Long
chr15	12370000	12590000	210000	M24h	Gained	Long
chr15	25030000	25420000	380000	M24h	Gained	Long
chr15	26010000	26310000	290000	M24h	Gained	Long
chr15	26010000	26320000	300000	M24h	Gained	Long
chr15	26620000	27200000	570000	M24h	Gained	Long
chr15	32010000	32250000	230000	M24h	Gained	Long
chr15	35290000	35920000	620000	M24h	Gained	Long
chr15	35910000	36150000	230000	M24h	Gained	Long
chr15	36160000	36500000	330000	M24h	Gained	Long
chr15	36170000	36490000	310000	M24h	Gained	Long
chr15	36170000	36500000	320000	M24h	Gained	Long
chr15	37120000	37910000	780000	M24h	Gained	Long
chr15	39730000	40010000	270000	M24h	Gained	Long
chr15	40040000	40950000	900000	M24h	Gained	Long
chr15	52370000	53560000	1180000	M24h	Gained	Long
chr15	52660000	53220000	550000	M24h	Gained	Long
chr15	55170000	55400000	220000	M24h	Gained	Long
chr15	56200000	57380000	1170000	M24h	Gained	Long
chr15	59740000	60970000	1220000	M24h	Gained	Long
chr15	59770000	60700000	920000	M24h	Gained	Long
chr15	59960000	60980000	1010000	M24h	Gained	Long
chr15	68290000	68800000	500000	M24h	Gained	Long
chr15	68300000	68610000	300000	M24h	Gained	Long
chr15	68300000	68680000	370000	M24h	Gained	Long
chr15	6930000	7250000	310000	M24h	Gained	Long
chr15	6940000	7170000	220000	M24h	Gained	Long
chr15	73700000	74400000	690000	M24h	Gained	Long
chr15	74630000	75070000	430000	M24h	Gained	Long
chr15	7490000	7840000	340000	M24h	Gained	Long
chr15	76960000	77250000	280000	M24h	Gained	Long
chr15	80170000	80510000	330000	M24h	Gained	Long
chr15	85480000	85750000	260000	M24h	Gained	Long
chr15	8660000	9040000	370000	M24h	Gained	Long
chr15	90130000	90560000	420000	M24h	Gained	Long
chr15	90130000	90740000	600000	M24h	Gained	Long
chr15	91850000	92130000	270000	M24h	Gained	Long
chr15	91850000	92140000	280000	M24h	Gained	Long
chr15	92330000	93110000	770000	M24h	Gained	Long
chr15	93490000	93780000	280000	M24h	Gained	Long
chr15	97080000	97570000	480000	M24h	Gained	Long
chr15	97610000	97860000	240000	M24h	Gained	Long
chr15	97610000	97870000	250000	M24h	Gained	Long
chr16	11790000	12020000	220000	M24h	Gained	Long
chr16	14510000	15120000	600000	M24h	Gained	Long
chr16	20640000	21010000	360000	M24h	Gained	Long
chr16	23370000	23710000	330000	M24h	Gained	Long
chr16	26950000	27280000	320000	M24h	Gained	Long
chr16	29640000	29890000	240000	M24h	Gained	Long
chr16	30410000	31180000	760000	M24h	Gained	Long
chr16	31280000	31520000	230000	M24h	Gained	Long
chr16	31280000	31550000	260000	M24h	Gained	Long
chr16	33010000	33570000	550000	M24h	Gained	Long
chr16	38930000	41070000	2130000	M24h	Gained	Long
chr16	44290000	44540000	240000	M24h	Gained	Long
chr16	45020000	45440000	410000	M24h	Gained	Long
chr16	50190000	50560000	360000	M24h	Gained	Long
chr16	51130000	52000000	860000	M24h	Gained	Long
chr16	52270000	54810000	2530000	M24h	Gained	Long
chr16	5830000	6300000	460000	M24h	Gained	Long
chr16	65420000	65820000	390000	M24h	Gained	Long
chr16	66890000	67420000	520000	M24h	Gained	Long
chr16	75130000	75340000	200000	M24h	Gained	Long
chr16	75560000	76170000	600000	M24h	Gained	Long
chr16	86440000	87060000	610000	M24h	Gained	Long
chr16	90110000	90510000	390000	M24h	Gained	Long
chr16	90880000	91140000	250000	M24h	Gained	Long
chr16	91520000	91730000	200000	M24h	Gained	Long
chr16	91850000	92090000	230000	M24h	Gained	Long
chr16	92490000	93350000	850000	M24h	Gained	Long
chr17	11600000	11840000	230000	M24h	Gained	Long
chr17	12640000	12890000	240000	M24h	Gained	Long
chr17	13430000	13770000	330000	M24h	Gained	Long
chr17	14440000	14740000	290000	M24h	Gained	Long
chr17	14750000	15120000	360000	M24h	Gained	Long
chr17	15290000	15610000	310000	M24h	Gained	Long
chr17	15300000	15600000	290000	M24h	Gained	Long
chr17	28530000	28750000	210000	M24h	Gained	Long
chr17	28900000	29150000	240000	M24h	Gained	Long
chr17	31910000	32240000	320000	M24h	Gained	Long
chr17	37200000	37510000	300000	M24h	Gained	Long
chr17	37220000	37520000	290000	M24h	Gained	Long
chr17	43560000	43780000	210000	M24h	Gained	Long
chr17	44760000	45690000	920000	M24h	Gained	Long
chr17	46030000	46450000	410000	M24h	Gained	Long
chr17	49240000	49480000	230000	M24h	Gained	Long
chr17	49240000	49500000	250000	M24h	Gained	Long
chr17	49770000	50200000	420000	M24h	Gained	Long
chr17	52130000	52770000	630000	M24h	Gained	Long
chr17	58890000	59190000	290000	M24h	Gained	Long
chr17	66880000	67780000	890000	M24h	Gained	Long
chr17	68170000	69190000	1010000	M24h	Gained	Long
chr17	80590000	80870000	270000	M24h	Gained	Long
chr17	83580000	84170000	580000	M24h	Gained	Long
chr17	84200000	84700000	490000	M24h	Gained	Long
chr17	85180000	85400000	210000	M24h	Gained	Long
chr17	86470000	86770000	290000	M24h	Gained	Long
chr17	86830000	87120000	280000	M24h	Gained	Long
chr17	87990000	88250000	250000	M24h	Gained	Long
chr17	8840000	9170000	320000	M24h	Gained	Long
chr17	88560000	88950000	380000	M24h	Gained	Long
chr17	89960000	90900000	930000	M24h	Gained	Long
chr18	12590000	12870000	270000	M24h	Gained	Long
chr18	15020000	15690000	660000	M24h	Gained	Long
chr18	16350000	16950000	590000	M24h	Gained	Long
chr18	20070000	20710000	630000	M24h	Gained	Long
chr18	21040000	21260000	210000	M24h	Gained	Long
chr18	30660000	31590000	920000	M24h	Gained	Long
chr18	33590000	33930000	330000	M24h	Gained	Long
chr18	3490000	4190000	690000	M24h	Gained	Long
chr18	3490000	4370000	870000	M24h	Gained	Long
chr18	37790000	38020000	220000	M24h	Gained	Long
chr18	40380000	42370000	1980000	M24h	Gained	Long
chr18	4240000	4700000	450000	M24h	Gained	Long
chr18	44170000	44530000	350000	M24h	Gained	Long
chr18	45140000	45690000	540000	M24h	Gained	Long
chr18	45140000	45700000	550000	M24h	Gained	Long
chr18	45500000	46050000	540000	M24h	Gained	Long
chr18	45510000	45780000	260000	M24h	Gained	Long
chr18	47120000	47500000	370000	M24h	Gained	Long
chr18	5160000	5990000	820000	M24h	Gained	Long
chr18	54880000	55130000	240000	M24h	Gained	Long
chr18	60910000	61120000	200000	M24h	Gained	Long
chr18	60920000	61210000	280000	M24h	Gained	Long
chr18	62160000	62370000	200000	M24h	Gained	Long
chr18	62380000	62800000	410000	M24h	Gained	Long
chr18	65020000	65410000	380000	M24h	Gained	Long
chr18	65620000	66060000	430000	M24h	Gained	Long
chr18	69320000	69650000	320000	M24h	Gained	Long
chr18	71520000	73260000	1730000	M24h	Gained	Long
chr18	75260000	75740000	470000	M24h	Gained	Long
chr18	78490000	79160000	660000	M24h	Gained	Long
chr18	82010000	82480000	460000	M24h	Gained	Long
chr18	82480000	82740000	250000	M24h	Gained	Long
chr18	82780000	82990000	200000	M24h	Gained	Long
chr19	11330000	11570000	230000	M24h	Gained	Long
chr19	11330000	11580000	240000	M24h	Gained	Long
chr19	11980000	12780000	790000	M24h	Gained	Long
chr19	12470000	12780000	300000	M24h	Gained	Long
chr19	13960000	15600000	1630000	M24h	Gained	Long
chr19	17090000	17360000	260000	M24h	Gained	Long
chr19	17850000	18530000	670000	M24h	Gained	Long
chr19	21010000	21250000	230000	M24h	Gained	Long
chr19	21010000	21350000	330000	M24h	Gained	Long
chr19	24590000	24860000	260000	M24h	Gained	Long
chr19	24590000	24870000	270000	M24h	Gained	Long
chr19	25310000	25620000	300000	M24h	Gained	Long
chr19	27750000	27990000	230000	M24h	Gained	Long
chr19	29040000	29330000	280000	M24h	Gained	Long
chr19	30810000	31660000	840000	M24h	Gained	Long
chr19	30820000	31670000	840000	M24h	Gained	Long
chr19	31310000	31660000	340000	M24h	Gained	Long
chr19	31320000	31650000	320000	M24h	Gained	Long
chr19	33350000	34010000	650000	M24h	Gained	Long
chr19	36900000	37240000	330000	M24h	Gained	Long
chr19	37680000	37930000	240000	M24h	Gained	Long
chr19	40320000	40540000	210000	M24h	Gained	Long
chr19	42780000	43470000	680000	M24h	Gained	Long
chr19	43510000	43750000	230000	M24h	Gained	Long
chr19	44580000	44880000	290000	M24h	Gained	Long
chr19	45800000	46010000	200000	M24h	Gained	Long
chr19	47970000	48380000	400000	M24h	Gained	Long
chr19	55320000	56260000	930000	M24h	Gained	Long
chr19	58900000	59180000	270000	M24h	Gained	Long
chr19	58900000	59210000	300000	M24h	Gained	Long
chr19	59440000	60130000	680000	M24h	Gained	Long
chr2	101720000	102290000	560000	M24h	Gained	Long
chr2	102510000	102860000	340000	M24h	Gained	Long
chr2	105440000	106030000	580000	M24h	Gained	Long
chr2	106910000	107700000	780000	M24h	Gained	Long
chr2	109740000	110050000	300000	M24h	Gained	Long
chr2	109750000	110040000	280000	M24h	Gained	Long
chr2	110050000	110820000	760000	M24h	Gained	Long
chr2	110480000	110820000	330000	M24h	Gained	Long
chr2	114680000	115940000	1250000	M24h	Gained	Long
chr2	117360000	117940000	570000	M24h	Gained	Long
chr2	123930000	124770000	830000	M24h	Gained	Long
chr2	127720000	128250000	520000	M24h	Gained	Long
chr2	129510000	129730000	210000	M24h	Gained	Long
chr2	131390000	131660000	260000	M24h	Gained	Long
chr2	133450000	133860000	400000	M24h	Gained	Long
chr2	136750000	136960000	200000	M24h	Gained	Long
chr2	142100000	142660000	550000	M24h	Gained	Long
chr2	143850000	144060000	200000	M24h	Gained	Long
chr2	145790000	146230000	430000	M24h	Gained	Long
chr2	145800000	146250000	440000	M24h	Gained	Long
chr2	147210000	147590000	370000	M24h	Gained	Long
chr2	147210000	147880000	660000	M24h	Gained	Long
chr2	147650000	147950000	290000	M24h	Gained	Long
chr2	151590000	151840000	240000	M24h	Gained	Long
chr2	155350000	155610000	250000	M24h	Gained	Long
chr2	161500000	162510000	1000000	M24h	Gained	Long
chr2	163940000	164240000	290000	M24h	Gained	Long
chr2	163970000	164230000	250000	M24h	Gained	Long
chr2	163970000	164250000	270000	M24h	Gained	Long
chr2	164800000	165120000	310000	M24h	Gained	Long
chr2	165660000	165890000	220000	M24h	Gained	Long
chr2	165930000	166420000	480000	M24h	Gained	Long
chr2	168080000	168290000	200000	M24h	Gained	Long
chr2	169950000	170180000	220000	M24h	Gained	Long
chr2	170720000	172060000	1330000	M24h	Gained	Long
chr2	173040000	173390000	340000	M24h	Gained	Long
chr2	173040000	173410000	360000	M24h	Gained	Long
chr2	174150000	174530000	370000	M24h	Gained	Long
chr2	179910000	180230000	310000	M24h	Gained	Long
chr2	21370000	21930000	550000	M24h	Gained	Long
chr2	21380000	21920000	530000	M24h	Gained	Long
chr2	21960000	22530000	560000	M24h	Gained	Long
chr2	27440000	27670000	220000	M24h	Gained	Long
chr2	27950000	28310000	350000	M24h	Gained	Long
chr2	29090000	29500000	400000	M24h	Gained	Long
chr2	30320000	30700000	370000	M24h	Gained	Long
chr2	33860000	34420000	550000	M24h	Gained	Long
chr2	35420000	35810000	380000	M24h	Gained	Long
chr2	47890000	48770000	870000	M24h	Gained	Long
chr2	48820000	49210000	380000	M24h	Gained	Long
chr2	49240000	49630000	380000	M24h	Gained	Long
chr2	49250000	49630000	370000	M24h	Gained	Long
chr2	49340000	49610000	260000	M24h	Gained	Long
chr2	49640000	50170000	520000	M24h	Gained	Long
chr2	50190000	51820000	1620000	M24h	Gained	Long
chr2	56010000	57810000	1790000	M24h	Gained	Long
chr2	57940000	58360000	410000	M24h	Gained	Long
chr2	60630000	61240000	600000	M24h	Gained	Long
chr2	60730000	61240000	500000	M24h	Gained	Long
chr2	61470000	62470000	990000	M24h	Gained	Long
chr2	6200000	6410000	200000	M24h	Gained	Long
chr2	62170000	62460000	280000	M24h	Gained	Long
chr2	69960000	70390000	420000	M24h	Gained	Long
chr2	74530000	74800000	260000	M24h	Gained	Long
chr2	76200000	76430000	220000	M24h	Gained	Long
chr2	77870000	78710000	830000	M24h	Gained	Long
chr2	84280000	84510000	220000	M24h	Gained	Long
chr2	92320000	92670000	340000	M24h	Gained	Long
chr2	93870000	94080000	200000	M24h	Gained	Long
chr2	96160000	97300000	1130000	M24h	Gained	Long
chr2	99060000	101000000	1930000	M24h	Gained	Long
chr3	100090000	100460000	360000	M24h	Gained	Long
chr3	102240000	102600000	350000	M24h	Gained	Long
chr3	103930000	104350000	410000	M24h	Gained	Long
chr3	107840000	108060000	210000	M24h	Gained	Long
chr3	109060000	109410000	340000	M24h	Gained	Long
chr3	109080000	109390000	300000	M24h	Gained	Long
chr3	110040000	110980000	930000	M24h	Gained	Long
chr3	115450000	115770000	310000	M24h	Gained	Long
chr3	121690000	121920000	220000	M24h	Gained	Long
chr3	122090000	122420000	320000	M24h	Gained	Long
chr3	122100000	122430000	320000	M24h	Gained	Long
chr3	123480000	124070000	580000	M24h	Gained	Long
chr3	125830000	126200000	360000	M24h	Gained	Long
chr3	126390000	126700000	300000	M24h	Gained	Long
chr3	127880000	129000000	1110000	M24h	Gained	Long
chr3	128140000	128990000	840000	M24h	Gained	Long
chr3	129620000	129860000	230000	M24h	Gained	Long
chr3	129980000	130490000	500000	M24h	Gained	Long
chr3	135000000	135440000	430000	M24h	Gained	Long
chr3	137900000	138110000	200000	M24h	Gained	Long
chr3	141180000	141540000	350000	M24h	Gained	Long
chr3	141590000	141980000	380000	M24h	Gained	Long
chr3	144520000	144740000	210000	M24h	Gained	Long
chr3	146260000	146490000	220000	M24h	Gained	Long
chr3	148690000	149060000	360000	M24h	Gained	Long
chr3	14930000	15320000	380000	M24h	Gained	Long
chr3	151480000	151780000	290000	M24h	Gained	Long
chr3	151540000	151780000	230000	M24h	Gained	Long
chr3	153960000	154290000	320000	M24h	Gained	Long
chr3	154520000	154800000	270000	M24h	Gained	Long
chr3	157270000	157590000	310000	M24h	Gained	Long
chr3	16980000	17850000	860000	M24h	Gained	Long
chr3	19590000	19950000	350000	M24h	Gained	Long
chr3	19680000	19950000	260000	M24h	Gained	Long
chr3	28320000	28620000	290000	M24h	Gained	Long
chr3	34290000	34700000	400000	M24h	Gained	Long
chr3	34290000	35540000	1240000	M24h	Gained	Long
chr3	34370000	34700000	320000	M24h	Gained	Long
chr3	36270000	36490000	210000	M24h	Gained	Long
chr3	37690000	38010000	310000	M24h	Gained	Long
chr3	38310000	38900000	580000	M24h	Gained	Long
chr3	50260000	50820000	550000	M24h	Gained	Long
chr3	52170000	52890000	710000	M24h	Gained	Long
chr3	52930000	53350000	410000	M24h	Gained	Long
chr3	52940000	53370000	420000	M24h	Gained	Long
chr3	53750000	54070000	310000	M24h	Gained	Long
chr3	61140000	62080000	930000	M24h	Gained	Long
chr3	63470000	63770000	290000	M24h	Gained	Long
chr3	65280000	65840000	550000	M24h	Gained	Long
chr3	65290000	65570000	270000	M24h	Gained	Long
chr3	65430000	65770000	330000	M24h	Gained	Long
chr3	66310000	66890000	570000	M24h	Gained	Long
chr3	67540000	67960000	410000	M24h	Gained	Long
chr3	78870000	79500000	620000	M24h	Gained	Long
chr3	84820000	85840000	1010000	M24h	Gained	Long
chr3	84850000	85480000	620000	M24h	Gained	Long
chr3	8720000	8990000	260000	M24h	Gained	Long
chr3	97830000	98120000	280000	M24h	Gained	Long
chr4	100450000	101010000	550000	M24h	Gained	Long
chr4	104370000	104760000	380000	M24h	Gained	Long
chr4	109880000	111550000	1660000	M24h	Gained	Long
chr4	115580000	115840000	250000	M24h	Gained	Long
chr4	11620000	11930000	300000	M24h	Gained	Long
chr4	11700000	11920000	210000	M24h	Gained	Long
chr4	117180000	117390000	200000	M24h	Gained	Long
chr4	117680000	117940000	250000	M24h	Gained	Long
chr4	117680000	117950000	260000	M24h	Gained	Long
chr4	120540000	120770000	220000	M24h	Gained	Long
chr4	124030000	124570000	530000	M24h	Gained	Long
chr4	131220000	131570000	340000	M24h	Gained	Long
chr4	136800000	137050000	240000	M24h	Gained	Long
chr4	138180000	138440000	250000	M24h	Gained	Long
chr4	138180000	138590000	400000	M24h	Gained	Long
chr4	139600000	140280000	670000	M24h	Gained	Long
chr4	148250000	148540000	280000	M24h	Gained	Long
chr4	14950000	15170000	210000	M24h	Gained	Long
chr4	150340000	150550000	200000	M24h	Gained	Long
chr4	153270000	153570000	290000	M24h	Gained	Long
chr4	154410000	154910000	490000	M24h	Gained	Long
chr4	154410000	154920000	500000	M24h	Gained	Long
chr4	16250000	19450000	3190000	M24h	Gained	Long
chr4	19580000	19910000	320000	M24h	Gained	Long
chr4	23600000	24160000	550000	M24h	Gained	Long
chr4	32050000	32260000	200000	M24h	Gained	Long
chr4	46680000	47020000	330000	M24h	Gained	Long
chr4	49680000	49970000	280000	M24h	Gained	Long
chr4	59090000	59330000	230000	M24h	Gained	Long
chr4	62470000	62700000	220000	M24h	Gained	Long
chr4	65040000	65500000	450000	M24h	Gained	Long
chr4	82720000	83100000	370000	M24h	Gained	Long
chr4	82850000	83110000	250000	M24h	Gained	Long
chr4	83710000	85020000	1300000	M24h	Gained	Long
chr4	85080000	85330000	240000	M24h	Gained	Long
chr4	85090000	85310000	210000	M24h	Gained	Long
chr4	89050000	89410000	350000	M24h	Gained	Long
chr4	94940000	95450000	500000	M24h	Gained	Long
chr4	99860000	100390000	520000	M24h	Gained	Long
chr5	104140000	104490000	340000	M24h	Gained	Long
chr5	105540000	105800000	250000	M24h	Gained	Long
chr5	107130000	107480000	340000	M24h	Gained	Long
chr5	109700000	110260000	550000	M24h	Gained	Long
chr5	110980000	111410000	420000	M24h	Gained	Long
chr5	111560000	112300000	730000	M24h	Gained	Long
chr5	116370000	116600000	220000	M24h	Gained	Long
chr5	118400000	118890000	480000	M24h	Gained	Long
chr5	118460000	118880000	410000	M24h	Gained	Long
chr5	119000000	119840000	830000	M24h	Gained	Long
chr5	119920000	120230000	300000	M24h	Gained	Long
chr5	124970000	125190000	210000	M24h	Gained	Long
chr5	125110000	125350000	230000	M24h	Gained	Long
chr5	12610000	13460000	840000	M24h	Gained	Long
chr5	129140000	129470000	320000	M24h	Gained	Long
chr5	131560000	131830000	260000	M24h	Gained	Long
chr5	132140000	133830000	1680000	M24h	Gained	Long
chr5	136280000	136790000	500000	M24h	Gained	Long
chr5	136310000	136600000	280000	M24h	Gained	Long
chr5	139820000	140330000	500000	M24h	Gained	Long
chr5	146910000	147160000	240000	M24h	Gained	Long
chr5	17310000	17970000	650000	M24h	Gained	Long
chr5	18020000	18660000	630000	M24h	Gained	Long
chr5	25630000	25940000	300000	M24h	Gained	Long
chr5	25630000	25950000	310000	M24h	Gained	Long
chr5	25640000	25940000	290000	M24h	Gained	Long
chr5	26480000	27250000	760000	M24h	Gained	Long
chr5	31710000	32300000	580000	M24h	Gained	Long
chr5	31860000	32300000	430000	M24h	Gained	Long
chr5	36140000	36560000	410000	M24h	Gained	Long
chr5	36300000	36560000	250000	M24h	Gained	Long
chr5	37970000	38250000	270000	M24h	Gained	Long
chr5	38930000	41120000	2180000	M24h	Gained	Long
chr5	38940000	40130000	1180000	M24h	Gained	Long
chr5	39370000	39800000	420000	M24h	Gained	Long
chr5	39480000	39800000	310000	M24h	Gained	Long
chr5	41280000	41920000	630000	M24h	Gained	Long
chr5	42040000	43550000	1500000	M24h	Gained	Long
chr5	42330000	43520000	1180000	M24h	Gained	Long
chr5	44460000	45580000	1110000	M24h	Gained	Long
chr5	44460000	45590000	1120000	M24h	Gained	Long
chr5	47170000	48300000	1120000	M24h	Gained	Long
chr5	48580000	49230000	640000	M24h	Gained	Long
chr5	49240000	49500000	250000	M24h	Gained	Long
chr5	49530000	50130000	590000	M24h	Gained	Long
chr5	63050000	64040000	980000	M24h	Gained	Long
chr5	65150000	65380000	220000	M24h	Gained	Long
chr5	66560000	66780000	210000	M24h	Gained	Long
chr5	67200000	67410000	200000	M24h	Gained	Long
chr5	67900000	68180000	270000	M24h	Gained	Long
chr5	69860000	71250000	1380000	M24h	Gained	Long
chr5	73140000	73550000	400000	M24h	Gained	Long
chr5	76020000	76280000	250000	M24h	Gained	Long
chr5	89860000	90340000	470000	M24h	Gained	Long
chr5	89980000	90340000	350000	M24h	Gained	Long
chr5	90350000	90650000	290000	M24h	Gained	Long
chr5	90810000	91050000	230000	M24h	Gained	Long
chr5	92870000	93320000	440000	M24h	Gained	Long
chr5	98500000	99010000	500000	M24h	Gained	Long
chr6	100850000	101250000	390000	M24h	Gained	Long
chr6	103290000	103680000	380000	M24h	Gained	Long
chr6	108070000	108380000	300000	M24h	Gained	Long
chr6	108390000	108640000	240000	M24h	Gained	Long
chr6	108390000	108650000	250000	M24h	Gained	Long
chr6	112670000	112990000	310000	M24h	Gained	Long
chr6	112700000	112980000	270000	M24h	Gained	Long
chr6	114690000	114990000	290000	M24h	Gained	Long
chr6	118600000	119090000	480000	M24h	Gained	Long
chr6	118610000	119080000	460000	M24h	Gained	Long
chr6	12310000	13160000	840000	M24h	Gained	Long
chr6	128830000	129240000	400000	M24h	Gained	Long
chr6	135390000	136150000	750000	M24h	Gained	Long
chr6	13600000	13840000	230000	M24h	Gained	Long
chr6	137170000	137380000	200000	M24h	Gained	Long
chr6	13760000	14210000	440000	M24h	Gained	Long
chr6	138450000	139370000	910000	M24h	Gained	Long
chr6	140710000	141400000	680000	M24h	Gained	Long
chr6	140860000	141400000	530000	M24h	Gained	Long
chr6	141440000	141750000	300000	M24h	Gained	Long
chr6	148340000	148660000	310000	M24h	Gained	Long
chr6	14890000	15420000	520000	M24h	Gained	Long
chr6	149020000	149280000	250000	M24h	Gained	Long
chr6	17090000	17360000	260000	M24h	Gained	Long
chr6	17090000	17600000	500000	M24h	Gained	Long
chr6	17360000	17580000	210000	M24h	Gained	Long
chr6	22110000	22500000	380000	M24h	Gained	Long
chr6	23170000	23470000	290000	M24h	Gained	Long
chr6	23750000	24360000	600000	M24h	Gained	Long
chr6	25010000	25710000	690000	M24h	Gained	Long
chr6	28530000	28810000	270000	M24h	Gained	Long
chr6	28550000	28820000	260000	M24h	Gained	Long
chr6	28550000	28830000	270000	M24h	Gained	Long
chr6	29850000	30210000	350000	M24h	Gained	Long
chr6	30400000	31020000	610000	M24h	Gained	Long
chr6	31640000	31920000	270000	M24h	Gained	Long
chr6	31910000	32580000	660000	M24h	Gained	Long
chr6	32190000	32570000	370000	M24h	Gained	Long
chr6	34490000	34750000	250000	M24h	Gained	Long
chr6	37020000	37430000	400000	M24h	Gained	Long
chr6	39840000	40220000	370000	M24h	Gained	Long
chr6	41580000	42250000	660000	M24h	Gained	Long
chr6	41750000	42180000	420000	M24h	Gained	Long
chr6	48150000	48620000	460000	M24h	Gained	Long
chr6	48160000	48380000	210000	M24h	Gained	Long
chr6	50660000	51150000	480000	M24h	Gained	Long
chr6	54680000	54970000	280000	M24h	Gained	Long
chr6	55520000	55790000	260000	M24h	Gained	Long
chr6	56780000	57470000	680000	M24h	Gained	Long
chr6	58890000	59160000	260000	M24h	Gained	Long
chr6	61030000	61270000	230000	M24h	Gained	Long
chr6	65630000	66450000	810000	M24h	Gained	Long
chr6	71120000	71380000	250000	M24h	Gained	Long
chr6	71140000	71380000	230000	M24h	Gained	Long
chr6	71920000	72150000	220000	M24h	Gained	Long
chr6	72920000	73130000	200000	M24h	Gained	Long
chr6	85110000	85390000	270000	M24h	Gained	Long
chr6	86000000	86350000	340000	M24h	Gained	Long
chr6	88520000	88820000	290000	M24h	Gained	Long
chr6	88950000	89610000	650000	M24h	Gained	Long
chr6	89660000	90310000	640000	M24h	Gained	Long
chr6	91260000	91490000	220000	M24h	Gained	Long
chr6	92440000	92650000	200000	M24h	Gained	Long
chr6	92760000	93420000	650000	M24h	Gained	Long
chr6	92910000	93430000	510000	M24h	Gained	Long
chr6	93740000	93960000	210000	M24h	Gained	Long
chr6	94590000	94970000	370000	M24h	Gained	Long
chr6	97250000	97490000	230000	M24h	Gained	Long
chr7	100700000	100940000	230000	M24h	Gained	Long
chr7	102160000	102580000	410000	M24h	Gained	Long
chr7	109890000	110250000	350000	M24h	Gained	Long
chr7	110840000	111580000	730000	M24h	Gained	Long
chr7	118620000	119050000	420000	M24h	Gained	Long
chr7	118630000	119030000	390000	M24h	Gained	Long
chr7	121320000	121560000	230000	M24h	Gained	Long
chr7	122080000	122530000	440000	M24h	Gained	Long
chr7	122790000	123070000	270000	M24h	Gained	Long
chr7	123730000	125000000	1260000	M24h	Gained	Long
chr7	125360000	125700000	330000	M24h	Gained	Long
chr7	128460000	129120000	650000	M24h	Gained	Long
chr7	129260000	129880000	610000	M24h	Gained	Long
chr7	129860000	130080000	210000	M24h	Gained	Long
chr7	130130000	130360000	220000	M24h	Gained	Long
chr7	131830000	132090000	250000	M24h	Gained	Long
chr7	137070000	138030000	950000	M24h	Gained	Long
chr7	139760000	140390000	620000	M24h	Gained	Long
chr7	141860000	142230000	360000	M24h	Gained	Long
chr7	142710000	143010000	290000	M24h	Gained	Long
chr7	34370000	34730000	350000	M24h	Gained	Long
chr7	34380000	34880000	490000	M24h	Gained	Long
chr7	34720000	34970000	240000	M24h	Gained	Long
chr7	39500000	39930000	420000	M24h	Gained	Long
chr7	46040000	46250000	200000	M24h	Gained	Long
chr7	46050000	46260000	200000	M24h	Gained	Long
chr7	49280000	49570000	280000	M24h	Gained	Long
chr7	51270000	51480000	200000	M24h	Gained	Long
chr7	58230000	58730000	490000	M24h	Gained	Long
chr7	62570000	62960000	380000	M24h	Gained	Long
chr7	62970000	63240000	260000	M24h	Gained	Long
chr7	63400000	63980000	570000	M24h	Gained	Long
chr7	6430000	6710000	270000	M24h	Gained	Long
chr7	66870000	67270000	390000	M24h	Gained	Long
chr7	68620000	70020000	1390000	M24h	Gained	Long
chr7	69130000	69990000	850000	M24h	Gained	Long
chr7	69140000	70020000	870000	M24h	Gained	Long
chr7	74010000	74750000	730000	M24h	Gained	Long
chr7	74210000	74760000	540000	M24h	Gained	Long
chr7	74780000	75010000	220000	M24h	Gained	Long
chr7	78570000	78880000	300000	M24h	Gained	Long
chr7	78780000	79010000	220000	M24h	Gained	Long
chr7	78790000	79010000	210000	M24h	Gained	Long
chr7	81600000	81910000	300000	M24h	Gained	Long
chr7	82370000	83210000	830000	M24h	Gained	Long
chr7	83740000	84010000	260000	M24h	Gained	Long
chr7	97070000	97330000	250000	M24h	Gained	Long
chr7	98390000	98720000	320000	M24h	Gained	Long
chr7	99150000	99450000	290000	M24h	Gained	Long
chr8	10100000	10360000	250000	M24h	Gained	Long
chr8	10480000	11060000	570000	M24h	Gained	Long
chr8	10630000	11070000	430000	M24h	Gained	Long
chr8	107410000	107730000	310000	M24h	Gained	Long
chr8	112780000	113710000	920000	M24h	Gained	Long
chr8	112780000	114370000	1580000	M24h	Gained	Long
chr8	114800000	115090000	280000	M24h	Gained	Long
chr8	115260000	116440000	1170000	M24h	Gained	Long
chr8	117830000	118200000	360000	M24h	Gained	Long
chr8	118650000	119020000	360000	M24h	Gained	Long
chr8	12050000	12450000	390000	M24h	Gained	Long
chr8	120900000	121340000	430000	M24h	Gained	Long
chr8	121550000	121810000	250000	M24h	Gained	Long
chr8	122690000	123000000	300000	M24h	Gained	Long
chr8	123330000	123560000	220000	M24h	Gained	Long
chr8	127200000	127660000	450000	M24h	Gained	Long
chr8	127210000	127660000	440000	M24h	Gained	Long
chr8	127320000	127570000	240000	M24h	Gained	Long
chr8	127910000	129230000	1310000	M24h	Gained	Long
chr8	13460000	13810000	340000	M24h	Gained	Long
chr8	14410000	14900000	480000	M24h	Gained	Long
chr8	16940000	17480000	530000	M24h	Gained	Long
chr8	18660000	18960000	290000	M24h	Gained	Long
chr8	24090000	24880000	780000	M24h	Gained	Long
chr8	24230000	24710000	470000	M24h	Gained	Long
chr8	24390000	24710000	310000	M24h	Gained	Long
chr8	25760000	26050000	280000	M24h	Gained	Long
chr8	27850000	28120000	260000	M24h	Gained	Long
chr8	31320000	31530000	200000	M24h	Gained	Long
chr8	31860000	32500000	630000	M24h	Gained	Long
chr8	33150000	33380000	220000	M24h	Gained	Long
chr8	34680000	35290000	600000	M24h	Gained	Long
chr8	36330000	36670000	330000	M24h	Gained	Long
chr8	36670000	36990000	310000	M24h	Gained	Long
chr8	41410000	41700000	280000	M24h	Gained	Long
chr8	45900000	46260000	350000	M24h	Gained	Long
chr8	46690000	47000000	300000	M24h	Gained	Long
chr8	47470000	47840000	360000	M24h	Gained	Long
chr8	48190000	48480000	280000	M24h	Gained	Long
chr8	54520000	54950000	420000	M24h	Gained	Long
chr8	55180000	55560000	370000	M24h	Gained	Long
chr8	55990000	56940000	940000	M24h	Gained	Long
chr8	62520000	64340000	1810000	M24h	Gained	Long
chr8	65180000	65400000	210000	M24h	Gained	Long
chr8	6620000	9050000	2420000	M24h	Gained	Long
chr8	67140000	67780000	630000	M24h	Gained	Long
chr8	67880000	68270000	380000	M24h	Gained	Long
chr8	78780000	79470000	680000	M24h	Gained	Long
chr8	78950000	79380000	420000	M24h	Gained	Long
chr8	84380000	84630000	240000	M24h	Gained	Long
chr8	88320000	88750000	420000	M24h	Gained	Long
chr8	88440000	88760000	310000	M24h	Gained	Long
chr8	89080000	89360000	270000	M24h	Gained	Long
chr8	89480000	90520000	1030000	M24h	Gained	Long
chr8	9270000	9830000	550000	M24h	Gained	Long
chr8	9280000	10000000	710000	M24h	Gained	Long
chr8	93730000	94160000	420000	M24h	Gained	Long
chr9	102520000	102750000	220000	M24h	Gained	Long
chr9	103350000	103880000	520000	M24h	Gained	Long
chr9	104950000	105270000	310000	M24h	Gained	Long
chr9	105560000	105870000	300000	M24h	Gained	Long
chr9	10910000	13200000	2280000	M24h	Gained	Long
chr9	117920000	118310000	380000	M24h	Gained	Long
chr9	117930000	118330000	390000	M24h	Gained	Long
chr9	120420000	120770000	340000	M24h	Gained	Long
chr9	13290000	13570000	270000	M24h	Gained	Long
chr9	13800000	14200000	390000	M24h	Gained	Long
chr9	14680000	14940000	250000	M24h	Gained	Long
chr9	15270000	15590000	310000	M24h	Gained	Long
chr9	24450000	24950000	490000	M24h	Gained	Long
chr9	27330000	27710000	370000	M24h	Gained	Long
chr9	32310000	32860000	540000	M24h	Gained	Long
chr9	33160000	34400000	1230000	M24h	Gained	Long
chr9	42450000	42860000	400000	M24h	Gained	Long
chr9	43250000	43660000	400000	M24h	Gained	Long
chr9	4530000	5640000	1100000	M24h	Gained	Long
chr9	48550000	48820000	260000	M24h	Gained	Long
chr9	49000000	49410000	400000	M24h	Gained	Long
chr9	50750000	51050000	290000	M24h	Gained	Long
chr9	50760000	50970000	200000	M24h	Gained	Long
chr9	58230000	58440000	200000	M24h	Gained	Long
chr9	58800000	59200000	390000	M24h	Gained	Long
chr9	58930000	59180000	240000	M24h	Gained	Long
chr9	60150000	60430000	270000	M24h	Gained	Long
chr9	61270000	61610000	330000	M24h	Gained	Long
chr9	61860000	62160000	290000	M24h	Gained	Long
chr9	61870000	62150000	270000	M24h	Gained	Long
chr9	62740000	63040000	290000	M24h	Gained	Long
chr9	64250000	64560000	300000	M24h	Gained	Long
chr9	71110000	71350000	230000	M24h	Gained	Long
chr9	71120000	71350000	220000	M24h	Gained	Long
chr9	74050000	74790000	730000	M24h	Gained	Long
chr9	76890000	77290000	390000	M24h	Gained	Long
chr9	78690000	79640000	940000	M24h	Gained	Long
chr9	79020000	79630000	600000	M24h	Gained	Long
chr9	81510000	82530000	1010000	M24h	Gained	Long
chr9	87590000	88110000	510000	M24h	Gained	Long
chr9	92770000	94500000	1720000	M24h	Gained	Long
chr9	94610000	95290000	670000	M24h	Gained	Long
chr9	94850000	95290000	430000	M24h	Gained	Long
chr9	96160000	96380000	210000	M24h	Gained	Long
chr9	97170000	97920000	740000	M24h	Gained	Long
chr9	98940000	99250000	300000	M24h	Gained	Long
chr9	99640000	100290000	640000	M24h	Gained	Long
chrX	136560000	137070000	500000	M24h	Gained	Long
chrX	138270000	138670000	390000	M24h	Gained	Long
chrX	156820000	157400000	570000	M24h	Gained	Long
chrX	158950000	159820000	860000	M24h	Gained	Long
chrX	159370000	159820000	440000	M24h	Gained	Long
chrX	160750000	161060000	300000	M24h	Gained	Long
chrX	47770000	48400000	620000	M24h	Gained	Long
chrX	6170000	6390000	210000	M24h	Gained	Long
chrX	69620000	70100000	470000	M24h	Gained	Long
chrX	70470000	70680000	200000	M24h	Gained	Long
chrX	71050000	71870000	810000	M24h	Gained	Long
chrX	98850000	99440000	580000	M24h	Gained	Long
chr1	118520000	118690000	160000	M24h	Lost	Short
chr1	121370000	121480000	100000	M24h	Lost	Short
chr1	127900000	128010000	100000	M24h	Lost	Short
chr1	131860000	131920000	50000	M24h	Lost	Short
chr1	131910000	132050000	130000	M24h	Lost	Short
chr1	131970000	132040000	60000	M24h	Lost	Short
chr1	132080000	132140000	50000	M24h	Lost	Short
chr1	132290000	132390000	90000	M24h	Lost	Short
chr1	132560000	132670000	100000	M24h	Lost	Short
chr1	133100000	133290000	180000	M24h	Lost	Short
chr1	133110000	133170000	50000	M24h	Lost	Short
chr1	133670000	133730000	50000	M24h	Lost	Short
chr1	133720000	133820000	90000	M24h	Lost	Short
chr1	133720000	133830000	100000	M24h	Lost	Short
chr1	133900000	133970000	60000	M24h	Lost	Short
chr1	134070000	134130000	50000	M24h	Lost	Short
chr1	134120000	134180000	50000	M24h	Lost	Short
chr1	134830000	134890000	50000	M24h	Lost	Short
chr1	134920000	135030000	100000	M24h	Lost	Short
chr1	135190000	135300000	100000	M24h	Lost	Short
chr1	135380000	135480000	90000	M24h	Lost	Short
chr1	135460000	135600000	130000	M24h	Lost	Short
chr1	135790000	135860000	60000	M24h	Lost	Short
chr1	136480000	136560000	70000	M24h	Lost	Short
chr1	137820000	137970000	140000	M24h	Lost	Short
chr1	138430000	138550000	110000	M24h	Lost	Short
chr1	14810000	14930000	110000	M24h	Lost	Short
chr1	153550000	153610000	50000	M24h	Lost	Short
chr1	154900000	155020000	110000	M24h	Lost	Short
chr1	154910000	155090000	170000	M24h	Lost	Short
chr1	155460000	155600000	130000	M24h	Lost	Short
chr1	156560000	156750000	180000	M24h	Lost	Short
chr1	156580000	156720000	130000	M24h	Lost	Short
chr1	15690000	15760000	60000	M24h	Lost	Short
chr1	157380000	157570000	180000	M24h	Lost	Short
chr1	159750000	159910000	150000	M24h	Lost	Short
chr1	160680000	160770000	80000	M24h	Lost	Short
chr1	164410000	164520000	100000	M24h	Lost	Short
chr1	164720000	164850000	120000	M24h	Lost	Short
chr1	164750000	164830000	70000	M24h	Lost	Short
chr1	164750000	164850000	90000	M24h	Lost	Short
chr1	165400000	165570000	160000	M24h	Lost	Short
chr1	169560000	169750000	180000	M24h	Lost	Short
chr1	170120000	170240000	110000	M24h	Lost	Short
chr1	170160000	170240000	70000	M24h	Lost	Short
chr1	170710000	170830000	110000	M24h	Lost	Short
chr1	170930000	171080000	140000	M24h	Lost	Short
chr1	171180000	171300000	110000	M24h	Lost	Short
chr1	171970000	172040000	60000	M24h	Lost	Short
chr1	171990000	172050000	50000	M24h	Lost	Short
chr1	171990000	172140000	140000	M24h	Lost	Short
chr1	173150000	173230000	70000	M24h	Lost	Short
chr1	178140000	178240000	90000	M24h	Lost	Short
chr1	179470000	179550000	70000	M24h	Lost	Short
chr1	180260000	180400000	130000	M24h	Lost	Short
chr1	181840000	181950000	100000	M24h	Lost	Short
chr1	189420000	189620000	190000	M24h	Lost	Short
chr1	189620000	189720000	90000	M24h	Lost	Short
chr1	190670000	190800000	120000	M24h	Lost	Short
chr1	190820000	190910000	80000	M24h	Lost	Short
chr1	191130000	191190000	50000	M24h	Lost	Short
chr1	191200000	191280000	70000	M24h	Lost	Short
chr1	191560000	191690000	120000	M24h	Lost	Short
chr1	192690000	192810000	110000	M24h	Lost	Short
chr1	193180000	193280000	90000	M24h	Lost	Short
chr1	194300000	194400000	90000	M24h	Lost	Short
chr1	20770000	20870000	90000	M24h	Lost	Short
chr1	21010000	21180000	160000	M24h	Lost	Short
chr1	21280000	21340000	50000	M24h	Lost	Short
chr1	24210000	24270000	50000	M24h	Lost	Short
chr1	34100000	34160000	50000	M24h	Lost	Short
chr1	34550000	34630000	70000	M24h	Lost	Short
chr1	36360000	36540000	170000	M24h	Lost	Short
chr1	36590000	36650000	50000	M24h	Lost	Short
chr1	39060000	39130000	60000	M24h	Lost	Short
chr1	39060000	39140000	70000	M24h	Lost	Short
chr1	39120000	39220000	90000	M24h	Lost	Short
chr1	39140000	39230000	80000	M24h	Lost	Short
chr1	39140000	39240000	90000	M24h	Lost	Short
chr1	39420000	39570000	140000	M24h	Lost	Short
chr1	42940000	43100000	150000	M24h	Lost	Short
chr1	43180000	43240000	50000	M24h	Lost	Short
chr1	43180000	43300000	110000	M24h	Lost	Short
chr1	43200000	43260000	50000	M24h	Lost	Short
chr1	43940000	44090000	140000	M24h	Lost	Short
chr1	4980000	5090000	100000	M24h	Lost	Short
chr1	52270000	52330000	50000	M24h	Lost	Short
