## Supplementary Tables for "Hierarchical Chromatin Rewiring Orchestrates Early Transcriptional Regulation in Mouse Cerebral Cortex Following Focal Ischemia" (part 2 of 2)

### Sheet: Table S5 (continued)
Gained/lost loops at 6h and 24h for short and long categories
chr1	54700000	54880000	170000	M24h	Lost	Short
chr1	62820000	63010000	180000	M24h	Lost	Short
chr1	63220000	63290000	60000	M24h	Lost	Short
chr1	64160000	64240000	70000	M24h	Lost	Short
chr1	64960000	65020000	50000	M24h	Lost	Short
chr1	66230000	66370000	130000	M24h	Lost	Short
chr1	73930000	74030000	90000	M24h	Lost	Short
chr1	74430000	74500000	60000	M24h	Lost	Short
chr1	74960000	75060000	90000	M24h	Lost	Short
chr1	75320000	75380000	50000	M24h	Lost	Short
chr1	75450000	75570000	110000	M24h	Lost	Short
chr1	75480000	75540000	50000	M24h	Lost	Short
chr1	84400000	84560000	150000	M24h	Lost	Short
chr1	84560000	84680000	110000	M24h	Lost	Short
chr1	85870000	85940000	60000	M24h	Lost	Short
chr1	86290000	86360000	60000	M24h	Lost	Short
chr1	87710000	87860000	140000	M24h	Lost	Short
chr1	88990000	89070000	70000	M24h	Lost	Short
chr1	88990000	89120000	120000	M24h	Lost	Short
chr1	89450000	89520000	60000	M24h	Lost	Short
chr1	89450000	89570000	110000	M24h	Lost	Short
chr1	91360000	91420000	50000	M24h	Lost	Short
chr1	93920000	94010000	80000	M24h	Lost	Short
chr1	9860000	9920000	50000	M24h	Lost	Short
chr10	108840000	108970000	120000	M24h	Lost	Short
chr10	110630000	110780000	140000	M24h	Lost	Short
chr10	110800000	110940000	130000	M24h	Lost	Short
chr10	110810000	110950000	130000	M24h	Lost	Short
chr10	111130000	111230000	90000	M24h	Lost	Short
chr10	111140000	111230000	80000	M24h	Lost	Short
chr10	111150000	111220000	60000	M24h	Lost	Short
chr10	115920000	116030000	100000	M24h	Lost	Short
chr10	116160000	116330000	160000	M24h	Lost	Short
chr10	117180000	117280000	90000	M24h	Lost	Short
chr10	118700000	118900000	190000	M24h	Lost	Short
chr10	118910000	119010000	90000	M24h	Lost	Short
chr10	119480000	119600000	110000	M24h	Lost	Short
chr10	120770000	120870000	90000	M24h	Lost	Short
chr10	121250000	121310000	50000	M24h	Lost	Short
chr10	122750000	122820000	60000	M24h	Lost	Short
chr10	127180000	127260000	70000	M24h	Lost	Short
chr10	128060000	128120000	50000	M24h	Lost	Short
chr10	14080000	14190000	100000	M24h	Lost	Short
chr10	21260000	21340000	70000	M24h	Lost	Short
chr10	21260000	21350000	80000	M24h	Lost	Short
chr10	21760000	21870000	100000	M24h	Lost	Short
chr10	22500000	22590000	80000	M24h	Lost	Short
chr10	32580000	32770000	180000	M24h	Lost	Short
chr10	38750000	38910000	150000	M24h	Lost	Short
chr10	39240000	39320000	70000	M24h	Lost	Short
chr10	40550000	40710000	150000	M24h	Lost	Short
chr10	40560000	40620000	50000	M24h	Lost	Short
chr10	40560000	40710000	140000	M24h	Lost	Short
chr10	43090000	43260000	160000	M24h	Lost	Short
chr10	44200000	44340000	130000	M24h	Lost	Short
chr10	51460000	51660000	190000	M24h	Lost	Short
chr10	5310000	5400000	80000	M24h	Lost	Short
chr10	5310000	5510000	190000	M24h	Lost	Short
chr10	53240000	53390000	140000	M24h	Lost	Short
chr10	55980000	56110000	120000	M24h	Lost	Short
chr10	59320000	59460000	130000	M24h	Lost	Short
chr10	59720000	59910000	180000	M24h	Lost	Short
chr10	60140000	60240000	90000	M24h	Lost	Short
chr10	61050000	61170000	110000	M24h	Lost	Short
chr10	61330000	61500000	160000	M24h	Lost	Short
chr10	61670000	61820000	140000	M24h	Lost	Short
chr10	61940000	62010000	60000	M24h	Lost	Short
chr10	61950000	62020000	60000	M24h	Lost	Short
chr10	63250000	63320000	60000	M24h	Lost	Short
chr10	67710000	67840000	120000	M24h	Lost	Short
chr10	6830000	6940000	100000	M24h	Lost	Short
chr10	69010000	69150000	130000	M24h	Lost	Short
chr10	69290000	69480000	180000	M24h	Lost	Short
chr10	69490000	69640000	140000	M24h	Lost	Short
chr10	74880000	74990000	100000	M24h	Lost	Short
chr10	75480000	75550000	60000	M24h	Lost	Short
chr10	76460000	76560000	90000	M24h	Lost	Short
chr10	76660000	76860000	190000	M24h	Lost	Short
chr10	76670000	76870000	190000	M24h	Lost	Short
chr10	78130000	78230000	90000	M24h	Lost	Short
chr10	79430000	79510000	70000	M24h	Lost	Short
chr10	79670000	79760000	80000	M24h	Lost	Short
chr10	80290000	80350000	50000	M24h	Lost	Short
chr10	80580000	80650000	60000	M24h	Lost	Short
chr10	81030000	81130000	90000	M24h	Lost	Short
chr10	82820000	82880000	50000	M24h	Lost	Short
chr10	82940000	83020000	70000	M24h	Lost	Short
chr10	84350000	84420000	60000	M24h	Lost	Short
chr10	86010000	86140000	120000	M24h	Lost	Short
chr10	86130000	86300000	160000	M24h	Lost	Short
chr10	86140000	86290000	140000	M24h	Lost	Short
chr10	88200000	88270000	60000	M24h	Lost	Short
chr10	89300000	89480000	170000	M24h	Lost	Short
chr10	93130000	93260000	120000	M24h	Lost	Short
chr10	93260000	93390000	120000	M24h	Lost	Short
chr10	93450000	93620000	160000	M24h	Lost	Short
chr10	93880000	93950000	60000	M24h	Lost	Short
chr10	9440000	9560000	110000	M24h	Lost	Short
chr10	95390000	95520000	120000	M24h	Lost	Short
chr10	95390000	95550000	150000	M24h	Lost	Short
chr10	98760000	98920000	150000	M24h	Lost	Short
chr10	99310000	99410000	90000	M24h	Lost	Short
chr11	100060000	100170000	100000	M24h	Lost	Short
chr11	100080000	100180000	90000	M24h	Lost	Short
chr11	100250000	100380000	120000	M24h	Lost	Short
chr11	100400000	100460000	50000	M24h	Lost	Short
chr11	100900000	100960000	50000	M24h	Lost	Short
chr11	100980000	101070000	80000	M24h	Lost	Short
chr11	100990000	101070000	70000	M24h	Lost	Short
chr11	101200000	101290000	80000	M24h	Lost	Short
chr11	101690000	101810000	110000	M24h	Lost	Short
chr11	101720000	101780000	50000	M24h	Lost	Short
chr11	102770000	102890000	110000	M24h	Lost	Short
chr11	102890000	102950000	50000	M24h	Lost	Short
chr11	104230000	104350000	110000	M24h	Lost	Short
chr11	105830000	105920000	80000	M24h	Lost	Short
chr11	106400000	106510000	100000	M24h	Lost	Short
chr11	106740000	106810000	60000	M24h	Lost	Short
chr11	107920000	108030000	100000	M24h	Lost	Short
chr11	108830000	108930000	90000	M24h	Lost	Short
chr11	109130000	109210000	70000	M24h	Lost	Short
chr11	109580000	109760000	170000	M24h	Lost	Short
chr11	111420000	111540000	110000	M24h	Lost	Short
chr11	113080000	113190000	100000	M24h	Lost	Short
chr11	114090000	114180000	80000	M24h	Lost	Short
chr11	114700000	114800000	90000	M24h	Lost	Short
chr11	115100000	115160000	50000	M24h	Lost	Short
chr11	116110000	116190000	70000	M24h	Lost	Short
chr11	116770000	116930000	150000	M24h	Lost	Short
chr11	117120000	117270000	140000	M24h	Lost	Short
chr11	117140000	117250000	100000	M24h	Lost	Short
chr11	117190000	117250000	50000	M24h	Lost	Short
chr11	11750000	11930000	170000	M24h	Lost	Short
chr11	117990000	118120000	120000	M24h	Lost	Short
chr11	118680000	118740000	50000	M24h	Lost	Short
chr11	120130000	120200000	60000	M24h	Lost	Short
chr11	120780000	120940000	150000	M24h	Lost	Short
chr11	121530000	121700000	160000	M24h	Lost	Short
chr11	12340000	12430000	80000	M24h	Lost	Short
chr11	16910000	17010000	90000	M24h	Lost	Short
chr11	17030000	17120000	80000	M24h	Lost	Short
chr11	17030000	17140000	100000	M24h	Lost	Short
chr11	17030000	17150000	110000	M24h	Lost	Short
chr11	19770000	19880000	100000	M24h	Lost	Short
chr11	19870000	20000000	120000	M24h	Lost	Short
chr11	19870000	20020000	140000	M24h	Lost	Short
chr11	19870000	20030000	150000	M24h	Lost	Short
chr11	20080000	20200000	110000	M24h	Lost	Short
chr11	23090000	23220000	120000	M24h	Lost	Short
chr11	31630000	31830000	190000	M24h	Lost	Short
chr11	31760000	31820000	50000	M24h	Lost	Short
chr11	31950000	32020000	60000	M24h	Lost	Short
chr11	3210000	3270000	50000	M24h	Lost	Short
chr11	32130000	32190000	50000	M24h	Lost	Short
chr11	32130000	32270000	130000	M24h	Lost	Short
chr11	3330000	3470000	130000	M24h	Lost	Short
chr11	33520000	33680000	150000	M24h	Lost	Short
chr11	33950000	34020000	60000	M24h	Lost	Short
chr11	3480000	3630000	140000	M24h	Lost	Short
chr11	43240000	43310000	60000	M24h	Lost	Short
chr11	43500000	43580000	70000	M24h	Lost	Short
chr11	48670000	48770000	90000	M24h	Lost	Short
chr11	4870000	4940000	60000	M24h	Lost	Short
chr11	4950000	5020000	60000	M24h	Lost	Short
chr11	49890000	50030000	130000	M24h	Lost	Short
chr11	50060000	50130000	60000	M24h	Lost	Short
chr11	50120000	50190000	60000	M24h	Lost	Short
chr11	5060000	5120000	50000	M24h	Lost	Short
chr11	51210000	51340000	120000	M24h	Lost	Short
chr11	5130000	5220000	80000	M24h	Lost	Short
chr11	5130000	5230000	90000	M24h	Lost	Short
chr11	51760000	51860000	90000	M24h	Lost	Short
chr11	52030000	52120000	80000	M24h	Lost	Short
chr11	52140000	52200000	50000	M24h	Lost	Short
chr11	5240000	5410000	160000	M24h	Lost	Short
chr11	53620000	53770000	140000	M24h	Lost	Short
chr11	53640000	53740000	90000	M24h	Lost	Short
chr11	54610000	54680000	60000	M24h	Lost	Short
chr11	54770000	54830000	50000	M24h	Lost	Short
chr11	55050000	55140000	80000	M24h	Lost	Short
chr11	57690000	57830000	130000	M24h	Lost	Short
chr11	57720000	57830000	100000	M24h	Lost	Short
chr11	57760000	57830000	60000	M24h	Lost	Short
chr11	59510000	59660000	140000	M24h	Lost	Short
chr11	6060000	6140000	70000	M24h	Lost	Short
chr11	6070000	6130000	50000	M24h	Lost	Short
chr11	61290000	61400000	100000	M24h	Lost	Short
chr11	61840000	62020000	170000	M24h	Lost	Short
chr11	62650000	62750000	90000	M24h	Lost	Short
chr11	64960000	65050000	80000	M24h	Lost	Short
chr11	67000000	67120000	110000	M24h	Lost	Short
chr11	67120000	67240000	110000	M24h	Lost	Short
chr11	67420000	67490000	60000	M24h	Lost	Short
chr11	67490000	67550000	50000	M24h	Lost	Short
chr11	69150000	69230000	70000	M24h	Lost	Short
chr11	69160000	69220000	50000	M24h	Lost	Short
chr11	6960000	7020000	50000	M24h	Lost	Short
chr11	70400000	70530000	120000	M24h	Lost	Short
chr11	70440000	70500000	50000	M24h	Lost	Short
chr11	70870000	70950000	70000	M24h	Lost	Short
chr11	70890000	70950000	50000	M24h	Lost	Short
chr11	71970000	72030000	50000	M24h	Lost	Short
chr11	72110000	72210000	90000	M24h	Lost	Short
chr11	72110000	72240000	120000	M24h	Lost	Short
chr11	72120000	72320000	190000	M24h	Lost	Short
chr11	72250000	72310000	50000	M24h	Lost	Short
chr11	72350000	72460000	100000	M24h	Lost	Short
chr11	72360000	72460000	90000	M24h	Lost	Short
chr11	72460000	72610000	140000	M24h	Lost	Short
chr11	72820000	72890000	60000	M24h	Lost	Short
chr11	74270000	74430000	150000	M24h	Lost	Short
chr11	74870000	75040000	160000	M24h	Lost	Short
chr11	75070000	75170000	90000	M24h	Lost	Short
chr11	75670000	75800000	120000	M24h	Lost	Short
chr11	76390000	76470000	70000	M24h	Lost	Short
chr11	77210000	77340000	120000	M24h	Lost	Short
chr11	77630000	77710000	70000	M24h	Lost	Short
chr11	78160000	78220000	50000	M24h	Lost	Short
chr11	78590000	78650000	50000	M24h	Lost	Short
chr11	78920000	79090000	160000	M24h	Lost	Short
chr11	79110000	79300000	180000	M24h	Lost	Short
chr11	79600000	79800000	190000	M24h	Lost	Short
chr11	81660000	81860000	190000	M24h	Lost	Short
chr11	82500000	82580000	70000	M24h	Lost	Short
chr11	83250000	83310000	50000	M24h	Lost	Short
chr11	83450000	83620000	160000	M24h	Lost	Short
chr11	86270000	86330000	50000	M24h	Lost	Short
chr11	87750000	87850000	90000	M24h	Lost	Short
chr11	88140000	88300000	150000	M24h	Lost	Short
chr11	88440000	88620000	170000	M24h	Lost	Short
chr11	8940000	9090000	140000	M24h	Lost	Short
chr11	89910000	90070000	150000	M24h	Lost	Short
chr11	94010000	94130000	110000	M24h	Lost	Short
chr11	94110000	94170000	50000	M24h	Lost	Short
chr11	94380000	94440000	50000	M24h	Lost	Short
chr11	95560000	95650000	80000	M24h	Lost	Short
chr11	97520000	97600000	70000	M24h	Lost	Short
chr11	98950000	99020000	60000	M24h	Lost	Short
chr11	99070000	99190000	110000	M24h	Lost	Short
chr11	99260000	99360000	90000	M24h	Lost	Short
chr11	99360000	99470000	100000	M24h	Lost	Short
chr12	100440000	100540000	90000	M24h	Lost	Short
chr12	100680000	100810000	120000	M24h	Lost	Short
chr12	100690000	100750000	50000	M24h	Lost	Short
chr12	100830000	100900000	60000	M24h	Lost	Short
chr12	102610000	102670000	50000	M24h	Lost	Short
chr12	103940000	104040000	90000	M24h	Lost	Short
chr12	105470000	105540000	60000	M24h	Lost	Short
chr12	108380000	108460000	70000	M24h	Lost	Short
chr12	108570000	108630000	50000	M24h	Lost	Short
chr12	110410000	110540000	120000	M24h	Lost	Short
chr12	111290000	111350000	50000	M24h	Lost	Short
chr12	117440000	117500000	50000	M24h	Lost	Short
chr12	12230000	12320000	80000	M24h	Lost	Short
chr12	12370000	12470000	90000	M24h	Lost	Short
chr12	13190000	13260000	60000	M24h	Lost	Short
chr12	17080000	17140000	50000	M24h	Lost	Short
chr12	21120000	21320000	190000	M24h	Lost	Short
chr12	21570000	21670000	90000	M24h	Lost	Short
chr12	25140000	25300000	150000	M24h	Lost	Short
chr12	26130000	26280000	140000	M24h	Lost	Short
chr12	26410000	26470000	50000	M24h	Lost	Short
chr12	28740000	28890000	140000	M24h	Lost	Short
chr12	30240000	30420000	170000	M24h	Lost	Short
chr12	32680000	32870000	180000	M24h	Lost	Short
chr12	32870000	32950000	70000	M24h	Lost	Short
chr12	33090000	33160000	60000	M24h	Lost	Short
chr12	36090000	36150000	50000	M24h	Lost	Short
chr12	40780000	40880000	90000	M24h	Lost	Short
chr12	41540000	41730000	180000	M24h	Lost	Short
chr12	45050000	45120000	60000	M24h	Lost	Short
chr12	52820000	52880000	50000	M24h	Lost	Short
chr12	55440000	55550000	100000	M24h	Lost	Short
chr12	59120000	59180000	50000	M24h	Lost	Short
chr12	69800000	69950000	140000	M24h	Lost	Short
chr12	70390000	70460000	60000	M24h	Lost	Short
chr12	70760000	70960000	190000	M24h	Lost	Short
chr12	76320000	76380000	50000	M24h	Lost	Short
chr12	80250000	80310000	50000	M24h	Lost	Short
chr12	80720000	80780000	50000	M24h	Lost	Short
chr12	81850000	81960000	100000	M24h	Lost	Short
chr12	83760000	83830000	60000	M24h	Lost	Short
chr12	86820000	86990000	160000	M24h	Lost	Short
chr12	90530000	90710000	170000	M24h	Lost	Short
chr12	99060000	99120000	50000	M24h	Lost	Short
chr12	99870000	99930000	50000	M24h	Lost	Short
chr13	105100000	105190000	80000	M24h	Lost	Short
chr13	109250000	109350000	90000	M24h	Lost	Short
chr13	109950000	110040000	80000	M24h	Lost	Short
chr13	110060000	110170000	100000	M24h	Lost	Short
chr13	111440000	111540000	90000	M24h	Lost	Short
chr13	113060000	113180000	110000	M24h	Lost	Short
chr13	120190000	120270000	70000	M24h	Lost	Short
chr13	19550000	19610000	50000	M24h	Lost	Short
chr13	20720000	20790000	60000	M24h	Lost	Short
chr13	22030000	22160000	120000	M24h	Lost	Short
chr13	23640000	23710000	60000	M24h	Lost	Short
chr13	24380000	24440000	50000	M24h	Lost	Short
chr13	31980000	32140000	150000	M24h	Lost	Short
chr13	34830000	34990000	150000	M24h	Lost	Short
chr13	34840000	34980000	130000	M24h	Lost	Short
chr13	36970000	37080000	100000	M24h	Lost	Short
chr13	4170000	4340000	160000	M24h	Lost	Short
chr13	42780000	42840000	50000	M24h	Lost	Short
chr13	43760000	43880000	110000	M24h	Lost	Short
chr13	44220000	44390000	160000	M24h	Lost	Short
chr13	46720000	46790000	60000	M24h	Lost	Short
chr13	46980000	47170000	180000	M24h	Lost	Short
chr13	46990000	47070000	70000	M24h	Lost	Short
chr13	48880000	48960000	70000	M24h	Lost	Short
chr13	52000000	52090000	80000	M24h	Lost	Short
chr13	54390000	54530000	130000	M24h	Lost	Short
chr13	54400000	54590000	180000	M24h	Lost	Short
chr13	56410000	56580000	160000	M24h	Lost	Short
chr13	56620000	56790000	160000	M24h	Lost	Short
chr13	56620000	56800000	170000	M24h	Lost	Short
chr13	56720000	56790000	60000	M24h	Lost	Short
chr13	57920000	58060000	130000	M24h	Lost	Short
chr13	57980000	58060000	70000	M24h	Lost	Short
chr13	63380000	63480000	90000	M24h	Lost	Short
chr13	70010000	70140000	120000	M24h	Lost	Short
chr13	84770000	84910000	130000	M24h	Lost	Short
chr13	91510000	91620000	100000	M24h	Lost	Short
chr13	92720000	92870000	140000	M24h	Lost	Short
chr13	95510000	95620000	100000	M24h	Lost	Short
chr13	97370000	97530000	150000	M24h	Lost	Short
chr14	100520000	100720000	190000	M24h	Lost	Short
chr14	101740000	101880000	130000	M24h	Lost	Short
chr14	10180000	10320000	130000	M24h	Lost	Short
chr14	105730000	105870000	130000	M24h	Lost	Short
chr14	105950000	106140000	180000	M24h	Lost	Short
chr14	115090000	115150000	50000	M24h	Lost	Short
chr14	119000000	119060000	50000	M24h	Lost	Short
chr14	119050000	119150000	90000	M24h	Lost	Short
chr14	121510000	121680000	160000	M24h	Lost	Short
chr14	121520000	121620000	90000	M24h	Lost	Short
chr14	121530000	121690000	150000	M24h	Lost	Short
chr14	14320000	14380000	50000	M24h	Lost	Short
chr14	14510000	14660000	140000	M24h	Lost	Short
chr14	14570000	14660000	80000	M24h	Lost	Short
chr14	24060000	24120000	50000	M24h	Lost	Short
chr14	25450000	25570000	110000	M24h	Lost	Short
chr14	25710000	25810000	90000	M24h	Lost	Short
chr14	25820000	25900000	70000	M24h	Lost	Short
chr14	26210000	26320000	100000	M24h	Lost	Short
chr14	26750000	26830000	70000	M24h	Lost	Short
chr14	26990000	27060000	60000	M24h	Lost	Short
chr14	27320000	27450000	120000	M24h	Lost	Short
chr14	27320000	27460000	130000	M24h	Lost	Short
chr14	29440000	29590000	140000	M24h	Lost	Short
chr14	29550000	29660000	100000	M24h	Lost	Short
chr14	31100000	31200000	90000	M24h	Lost	Short
chr14	31670000	31740000	60000	M24h	Lost	Short
chr14	31670000	31770000	90000	M24h	Lost	Short
chr14	36580000	36770000	180000	M24h	Lost	Short
chr14	36750000	36860000	100000	M24h	Lost	Short
chr14	51060000	51170000	100000	M24h	Lost	Short
chr14	51400000	51510000	100000	M24h	Lost	Short
chr14	54290000	54470000	170000	M24h	Lost	Short
chr14	54800000	54870000	60000	M24h	Lost	Short
chr14	55250000	55320000	60000	M24h	Lost	Short
chr14	55510000	55700000	180000	M24h	Lost	Short
chr14	56440000	56540000	90000	M24h	Lost	Short
chr14	57770000	57860000	80000	M24h	Lost	Short
chr14	61570000	61740000	160000	M24h	Lost	Short
chr14	63300000	63430000	120000	M24h	Lost	Short
chr14	63320000	63440000	110000	M24h	Lost	Short
chr14	63430000	63610000	170000	M24h	Lost	Short
chr14	63450000	63610000	150000	M24h	Lost	Short
chr14	63930000	64000000	60000	M24h	Lost	Short
chr14	64450000	64510000	50000	M24h	Lost	Short
chr14	64640000	64830000	180000	M24h	Lost	Short
chr14	65830000	66020000	180000	M24h	Lost	Short
chr14	66100000	66200000	90000	M24h	Lost	Short
chr14	66230000	66390000	150000	M24h	Lost	Short
chr14	66430000	66530000	90000	M24h	Lost	Short
chr14	68220000	68390000	160000	M24h	Lost	Short
chr14	68220000	68400000	170000	M24h	Lost	Short
chr14	68230000	68290000	50000	M24h	Lost	Short
chr14	68300000	68400000	90000	M24h	Lost	Short
chr14	68310000	68370000	50000	M24h	Lost	Short
chr14	70090000	70240000	140000	M24h	Lost	Short
chr14	70150000	70240000	80000	M24h	Lost	Short
chr14	70150000	70320000	160000	M24h	Lost	Short
chr14	7030000	7110000	70000	M24h	Lost	Short
chr14	76110000	76210000	90000	M24h	Lost	Short
chr14	76740000	76870000	120000	M24h	Lost	Short
chr14	77000000	77130000	120000	M24h	Lost	Short
chr14	78520000	78720000	190000	M24h	Lost	Short
chr14	79440000	79540000	90000	M24h	Lost	Short
chr14	9930000	10080000	140000	M24h	Lost	Short
chr15	101040000	101100000	50000	M24h	Lost	Short
chr15	101110000	101190000	70000	M24h	Lost	Short
chr15	102450000	102580000	120000	M24h	Lost	Short
chr15	11970000	12120000	140000	M24h	Lost	Short
chr15	12200000	12270000	60000	M24h	Lost	Short
chr15	12680000	12740000	50000	M24h	Lost	Short
chr15	12740000	12800000	50000	M24h	Lost	Short
chr15	25440000	25630000	180000	M24h	Lost	Short
chr15	27650000	27710000	50000	M24h	Lost	Short
chr15	27650000	27730000	70000	M24h	Lost	Short
chr15	28020000	28160000	130000	M24h	Lost	Short
chr15	31520000	31580000	50000	M24h	Lost	Short
chr15	31520000	31590000	60000	M24h	Lost	Short
chr15	36370000	36490000	110000	M24h	Lost	Short
chr15	36940000	37010000	60000	M24h	Lost	Short
chr15	38300000	38470000	160000	M24h	Lost	Short
chr15	38690000	38800000	100000	M24h	Lost	Short
chr15	38710000	38800000	80000	M24h	Lost	Short
chr15	38740000	38800000	50000	M24h	Lost	Short
chr15	3980000	4080000	90000	M24h	Lost	Short
chr15	54780000	54850000	60000	M24h	Lost	Short
chr15	58950000	59080000	120000	M24h	Lost	Short
chr15	59540000	59700000	150000	M24h	Lost	Short
chr15	64250000	64440000	180000	M24h	Lost	Short
chr15	64430000	64490000	50000	M24h	Lost	Short
chr15	66170000	66320000	140000	M24h	Lost	Short
chr15	66340000	66470000	120000	M24h	Lost	Short
chr15	66350000	66460000	100000	M24h	Lost	Short
chr15	66360000	66460000	90000	M24h	Lost	Short
chr15	68300000	68400000	90000	M24h	Lost	Short
chr15	68620000	68690000	60000	M24h	Lost	Short
chr15	71590000	71770000	170000	M24h	Lost	Short
chr15	71780000	71910000	120000	M24h	Lost	Short
chr15	73170000	73350000	170000	M24h	Lost	Short
chr15	73450000	73520000	60000	M24h	Lost	Short
chr15	73580000	73640000	50000	M24h	Lost	Short
chr15	73590000	73670000	70000	M24h	Lost	Short
chr15	73710000	73770000	50000	M24h	Lost	Short
chr15	74460000	74540000	70000	M24h	Lost	Short
chr15	74760000	74900000	130000	M24h	Lost	Short
chr15	76600000	76800000	190000	M24h	Lost	Short
chr15	76620000	76710000	80000	M24h	Lost	Short
chr15	78060000	78140000	70000	M24h	Lost	Short
chr15	78230000	78310000	70000	M24h	Lost	Short
chr15	78550000	78610000	50000	M24h	Lost	Short
chr15	79260000	79330000	60000	M24h	Lost	Short
chr15	79810000	79970000	150000	M24h	Lost	Short
chr15	80520000	80590000	60000	M24h	Lost	Short
chr15	81820000	81880000	50000	M24h	Lost	Short
chr15	83520000	83650000	120000	M24h	Lost	Short
chr15	83540000	83640000	90000	M24h	Lost	Short
chr15	8410000	8610000	190000	M24h	Lost	Short
chr15	84680000	84780000	90000	M24h	Lost	Short
chr15	8480000	8600000	110000	M24h	Lost	Short
chr15	84810000	84880000	60000	M24h	Lost	Short
chr15	84810000	84960000	140000	M24h	Lost	Short
chr15	85020000	85140000	110000	M24h	Lost	Short
chr15	85340000	85470000	120000	M24h	Lost	Short
chr15	85600000	85770000	160000	M24h	Lost	Short
chr15	89010000	89100000	80000	M24h	Lost	Short
chr15	89030000	89100000	60000	M24h	Lost	Short
chr15	91490000	91570000	70000	M24h	Lost	Short
chr15	91860000	91950000	80000	M24h	Lost	Short
chr15	94230000	94420000	180000	M24h	Lost	Short
chr15	97990000	98070000	70000	M24h	Lost	Short
chr15	99300000	99370000	60000	M24h	Lost	Short
chr15	99390000	99590000	190000	M24h	Lost	Short
chr15	99490000	99560000	60000	M24h	Lost	Short
chr15	99490000	99680000	180000	M24h	Lost	Short
chr15	99930000	100020000	80000	M24h	Lost	Short
chr16	10770000	10850000	70000	M24h	Lost	Short
chr16	11390000	11510000	110000	M24h	Lost	Short
chr16	11930000	12030000	90000	M24h	Lost	Short
chr16	13350000	13440000	80000	M24h	Lost	Short
chr16	17370000	17450000	70000	M24h	Lost	Short
chr16	17870000	18030000	150000	M24h	Lost	Short
chr16	21150000	21210000	50000	M24h	Lost	Short
chr16	22310000	22370000	50000	M24h	Lost	Short
chr16	22690000	22780000	80000	M24h	Lost	Short
chr16	30790000	30890000	90000	M24h	Lost	Short
chr16	31070000	31170000	90000	M24h	Lost	Short
chr16	31560000	31740000	170000	M24h	Lost	Short
chr16	33640000	33790000	140000	M24h	Lost	Short
chr16	33650000	33770000	110000	M24h	Lost	Short
chr16	34010000	34110000	90000	M24h	Lost	Short
chr16	34290000	34350000	50000	M24h	Lost	Short
chr16	34390000	34460000	60000	M24h	Lost	Short
chr16	35360000	35430000	60000	M24h	Lost	Short
chr16	35540000	35640000	90000	M24h	Lost	Short
chr16	38550000	38640000	80000	M24h	Lost	Short
chr16	38730000	38790000	50000	M24h	Lost	Short
chr16	4140000	4300000	150000	M24h	Lost	Short
chr16	4290000	4370000	70000	M24h	Lost	Short
chr16	4800000	4970000	160000	M24h	Lost	Short
chr16	55760000	55890000	120000	M24h	Lost	Short
chr16	56620000	56740000	110000	M24h	Lost	Short
chr16	5700000	5840000	130000	M24h	Lost	Short
chr16	57080000	57210000	120000	M24h	Lost	Short
chr16	59360000	59430000	60000	M24h	Lost	Short
chr16	62320000	62390000	60000	M24h	Lost	Short
chr16	65160000	65270000	100000	M24h	Lost	Short
chr16	78760000	78870000	100000	M24h	Lost	Short
chr16	8300000	8500000	190000	M24h	Lost	Short
chr16	8760000	8820000	50000	M24h	Lost	Short
chr16	89560000	89630000	60000	M24h	Lost	Short
chr16	90420000	90510000	80000	M24h	Lost	Short
chr16	90600000	90730000	120000	M24h	Lost	Short
chr16	94610000	94680000	60000	M24h	Lost	Short
chr16	94620000	94800000	170000	M24h	Lost	Short
chr16	95440000	95500000	50000	M24h	Lost	Short
chr16	95440000	95510000	60000	M24h	Lost	Short
chr16	95500000	95580000	70000	M24h	Lost	Short
chr16	96270000	96410000	130000	M24h	Lost	Short
chr17	12340000	12430000	80000	M24h	Lost	Short
chr17	17980000	18060000	70000	M24h	Lost	Short
chr17	21450000	21650000	190000	M24h	Lost	Short
chr17	24060000	24180000	110000	M24h	Lost	Short
chr17	24970000	25030000	50000	M24h	Lost	Short
chr17	26110000	26230000	110000	M24h	Lost	Short
chr17	26110000	26240000	120000	M24h	Lost	Short
chr17	26250000	26310000	50000	M24h	Lost	Short
chr17	26790000	26850000	50000	M24h	Lost	Short
chr17	27150000	27240000	80000	M24h	Lost	Short
chr17	27190000	27250000	50000	M24h	Lost	Short
chr17	27250000	27320000	60000	M24h	Lost	Short
chr17	27250000	27350000	90000	M24h	Lost	Short
chr17	27440000	27620000	170000	M24h	Lost	Short
chr17	27770000	27850000	70000	M24h	Lost	Short
chr17	28290000	28390000	90000	M24h	Lost	Short
chr17	28420000	28530000	100000	M24h	Lost	Short
chr17	28610000	28750000	130000	M24h	Lost	Short
chr17	28970000	29150000	170000	M24h	Lost	Short
chr17	29200000	29320000	110000	M24h	Lost	Short
chr17	29310000	29390000	70000	M24h	Lost	Short
chr17	29390000	29590000	190000	M24h	Lost	Short
chr17	29400000	29460000	50000	M24h	Lost	Short
chr17	30330000	30430000	90000	M24h	Lost	Short
chr17	31040000	31170000	120000	M24h	Lost	Short
chr17	32090000	32240000	140000	M24h	Lost	Short
chr17	32090000	32250000	150000	M24h	Lost	Short
chr17	33650000	33780000	120000	M24h	Lost	Short
chr17	33970000	34030000	50000	M24h	Lost	Short
chr17	34470000	34540000	60000	M24h	Lost	Short
chr17	34870000	34930000	50000	M24h	Lost	Short
chr17	35240000	35300000	50000	M24h	Lost	Short
chr17	35990000	36050000	50000	M24h	Lost	Short
chr17	36240000	36310000	60000	M24h	Lost	Short
chr17	43810000	43930000	110000	M24h	Lost	Short
chr17	45880000	45950000	60000	M24h	Lost	Short
chr17	46630000	46710000	70000	M24h	Lost	Short
chr17	46860000	46950000	80000	M24h	Lost	Short
chr17	47350000	47460000	100000	M24h	Lost	Short
chr17	48180000	48360000	170000	M24h	Lost	Short
chr17	4820000	4960000	130000	M24h	Lost	Short
chr17	48590000	48720000	120000	M24h	Lost	Short
chr17	51130000	51280000	140000	M24h	Lost	Short
chr17	53980000	54150000	160000	M24h	Lost	Short
chr17	56670000	56790000	110000	M24h	Lost	Short
chr17	56920000	56980000	50000	M24h	Lost	Short
chr17	57400000	57470000	60000	M24h	Lost	Short
chr17	66170000	66260000	80000	M24h	Lost	Short
chr17	67960000	68150000	180000	M24h	Lost	Short
chr17	71370000	71540000	160000	M24h	Lost	Short
chr17	75110000	75310000	190000	M24h	Lost	Short
chr17	79960000	80160000	190000	M24h	Lost	Short
chr17	80200000	80260000	50000	M24h	Lost	Short
chr17	80320000	80510000	180000	M24h	Lost	Short
chr17	80380000	80480000	90000	M24h	Lost	Short
chr17	83820000	83940000	110000	M24h	Lost	Short
chr17	83940000	84120000	170000	M24h	Lost	Short
chr17	84210000	84270000	50000	M24h	Lost	Short
chr17	8540000	8600000	50000	M24h	Lost	Short
chr17	86550000	86610000	50000	M24h	Lost	Short
chr17	87270000	87340000	60000	M24h	Lost	Short
chr17	8740000	8820000	70000	M24h	Lost	Short
chr17	87620000	87760000	130000	M24h	Lost	Short
chr17	87630000	87750000	110000	M24h	Lost	Short
chr17	87670000	87740000	60000	M24h	Lost	Short
chr17	87670000	87750000	70000	M24h	Lost	Short
chr17	88050000	88110000	50000	M24h	Lost	Short
chr17	88830000	88950000	110000	M24h	Lost	Short
chr17	9250000	9380000	120000	M24h	Lost	Short
chr17	9980000	10130000	140000	M24h	Lost	Short
chr18	12410000	12570000	150000	M24h	Lost	Short
chr18	12880000	13020000	130000	M24h	Lost	Short
chr18	15200000	15280000	70000	M24h	Lost	Short
chr18	21250000	21440000	180000	M24h	Lost	Short
chr18	23540000	23700000	150000	M24h	Lost	Short
chr18	24180000	24340000	150000	M24h	Lost	Short
chr18	25770000	25860000	80000	M24h	Lost	Short
chr18	34210000	34390000	170000	M24h	Lost	Short
chr18	34230000	34410000	170000	M24h	Lost	Short
chr18	35150000	35320000	160000	M24h	Lost	Short
chr18	35940000	36010000	60000	M24h	Lost	Short
chr18	35950000	36080000	120000	M24h	Lost	Short
chr18	35960000	36060000	90000	M24h	Lost	Short
chr18	37880000	37990000	100000	M24h	Lost	Short
chr18	38150000	38210000	50000	M24h	Lost	Short
chr18	38210000	38280000	60000	M24h	Lost	Short
chr18	39070000	39130000	50000	M24h	Lost	Short
chr18	39270000	39330000	50000	M24h	Lost	Short
chr18	4440000	4520000	70000	M24h	Lost	Short
chr18	45500000	45700000	190000	M24h	Lost	Short
chr18	49620000	49780000	150000	M24h	Lost	Short
chr18	56500000	56640000	130000	M24h	Lost	Short
chr18	56940000	57060000	110000	M24h	Lost	Short
chr18	57050000	57110000	50000	M24h	Lost	Short
chr18	60760000	60820000	50000	M24h	Lost	Short
chr18	60980000	61070000	80000	M24h	Lost	Short
chr18	60990000	61060000	60000	M24h	Lost	Short
chr18	61110000	61210000	90000	M24h	Lost	Short
chr18	61430000	61630000	190000	M24h	Lost	Short
chr18	61440000	61610000	160000	M24h	Lost	Short
chr18	61480000	61540000	50000	M24h	Lost	Short
chr18	61680000	61830000	140000	M24h	Lost	Short
chr18	61980000	62050000	60000	M24h	Lost	Short
chr18	64890000	65030000	130000	M24h	Lost	Short
chr18	64900000	65020000	110000	M24h	Lost	Short
chr18	65090000	65290000	190000	M24h	Lost	Short
chr18	65180000	65240000	50000	M24h	Lost	Short
chr18	65900000	66050000	140000	M24h	Lost	Short
chr18	65920000	66040000	110000	M24h	Lost	Short
chr18	65930000	66050000	110000	M24h	Lost	Short
chr18	66060000	66170000	100000	M24h	Lost	Short
chr18	66070000	66180000	100000	M24h	Lost	Short
chr18	67250000	67340000	80000	M24h	Lost	Short
chr18	68070000	68130000	50000	M24h	Lost	Short
chr18	69470000	69650000	170000	M24h	Lost	Short
chr18	69530000	69640000	100000	M24h	Lost	Short
chr18	69720000	69800000	70000	M24h	Lost	Short
chr18	74190000	74330000	130000	M24h	Lost	Short
chr18	75730000	75860000	120000	M24h	Lost	Short
chr18	75740000	75870000	120000	M24h	Lost	Short
chr18	79540000	79640000	90000	M24h	Lost	Short
chr18	80050000	80160000	100000	M24h	Lost	Short
chr18	82490000	82600000	100000	M24h	Lost	Short
chr18	86410000	86470000	50000	M24h	Lost	Short
chr18	9700000	9870000	160000	M24h	Lost	Short
chr19	10310000	10480000	160000	M24h	Lost	Short
chr19	22530000	22610000	70000	M24h	Lost	Short
chr19	23120000	23210000	80000	M24h	Lost	Short
chr19	23550000	23740000	180000	M24h	Lost	Short
chr19	31950000	32010000	50000	M24h	Lost	Short
chr19	32730000	32800000	60000	M24h	Lost	Short
chr19	33210000	33330000	110000	M24h	Lost	Short
chr19	34120000	34270000	140000	M24h	Lost	Short
chr19	34520000	34630000	100000	M24h	Lost	Short
chr19	37680000	37880000	190000	M24h	Lost	Short
chr19	38210000	38350000	130000	M24h	Lost	Short
chr19	40610000	40710000	90000	M24h	Lost	Short
chr19	41070000	41200000	120000	M24h	Lost	Short
chr19	41300000	41480000	170000	M24h	Lost	Short
chr19	41680000	41740000	50000	M24h	Lost	Short
chr19	42170000	42270000	90000	M24h	Lost	Short
chr19	42300000	42440000	130000	M24h	Lost	Short
chr19	43660000	43750000	80000	M24h	Lost	Short
chr19	43820000	43950000	120000	M24h	Lost	Short
chr19	44350000	44420000	60000	M24h	Lost	Short
chr19	45060000	45150000	80000	M24h	Lost	Short
chr19	46110000	46250000	130000	M24h	Lost	Short
chr19	46380000	46450000	60000	M24h	Lost	Short
chr19	46660000	46740000	70000	M24h	Lost	Short
chr19	46880000	46980000	90000	M24h	Lost	Short
chr19	47250000	47310000	50000	M24h	Lost	Short
chr19	47350000	47480000	120000	M24h	Lost	Short
chr19	47640000	47790000	140000	M24h	Lost	Short
chr19	5130000	5190000	50000	M24h	Lost	Short
chr19	53230000	53370000	130000	M24h	Lost	Short
chr19	53230000	53380000	140000	M24h	Lost	Short
chr19	53750000	53930000	170000	M24h	Lost	Short
chr19	5570000	5630000	50000	M24h	Lost	Short
chr19	56410000	56500000	80000	M24h	Lost	Short
chr19	56430000	56490000	50000	M24h	Lost	Short
chr19	56550000	56700000	140000	M24h	Lost	Short
chr19	57050000	57120000	60000	M24h	Lost	Short
chr19	57150000	57230000	70000	M24h	Lost	Short
chr19	58790000	58850000	50000	M24h	Lost	Short
chr19	60420000	60540000	110000	M24h	Lost	Short
chr19	7250000	7310000	50000	M24h	Lost	Short
chr19	9890000	9950000	50000	M24h	Lost	Short
chr2	101520000	101660000	130000	M24h	Lost	Short
chr2	103690000	103830000	130000	M24h	Lost	Short
chr2	106520000	106600000	70000	M24h	Lost	Short
chr2	112370000	112450000	70000	M24h	Lost	Short
chr2	113150000	113210000	50000	M24h	Lost	Short
chr2	113150000	113220000	60000	M24h	Lost	Short
chr2	113150000	113230000	70000	M24h	Lost	Short
chr2	11600000	11700000	90000	M24h	Lost	Short
chr2	11610000	11690000	70000	M24h	Lost	Short
chr2	116750000	116810000	50000	M24h	Lost	Short
chr2	116950000	117010000	50000	M24h	Lost	Short
chr2	117090000	117270000	170000	M24h	Lost	Short
chr2	117160000	117220000	50000	M24h	Lost	Short
chr2	11790000	11880000	80000	M24h	Lost	Short
chr2	121510000	121640000	120000	M24h	Lost	Short
chr2	12170000	12310000	130000	M24h	Lost	Short
chr2	124900000	125040000	130000	M24h	Lost	Short
chr2	127350000	127410000	50000	M24h	Lost	Short
chr2	127440000	127520000	70000	M24h	Lost	Short
chr2	129140000	129210000	60000	M24h	Lost	Short
chr2	129150000	129210000	50000	M24h	Lost	Short
chr2	129830000	129900000	60000	M24h	Lost	Short
chr2	131270000	131370000	90000	M24h	Lost	Short
chr2	131530000	131590000	50000	M24h	Lost	Short
chr2	131830000	131910000	70000	M24h	Lost	Short
chr2	132540000	132630000	80000	M24h	Lost	Short
chr2	135800000	135990000	180000	M24h	Lost	Short
chr2	136340000	136440000	90000	M24h	Lost	Short
chr2	136510000	136570000	50000	M24h	Lost	Short
chr2	139430000	139520000	80000	M24h	Lost	Short
chr2	139430000	139590000	150000	M24h	Lost	Short
chr2	140370000	140510000	130000	M24h	Lost	Short
chr2	142690000	142810000	110000	M24h	Lost	Short
chr2	143850000	144040000	180000	M24h	Lost	Short
chr2	145000000	145130000	120000	M24h	Lost	Short
chr2	145650000	145710000	50000	M24h	Lost	Short
chr2	146310000	146440000	120000	M24h	Lost	Short
chr2	146310000	146470000	150000	M24h	Lost	Short
chr2	150690000	150750000	50000	M24h	Lost	Short
chr2	151350000	151520000	160000	M24h	Lost	Short
chr2	151770000	151830000	50000	M24h	Lost	Short
chr2	152520000	152690000	160000	M24h	Lost	Short
chr2	152610000	152670000	50000	M24h	Lost	Short
chr2	153330000	153430000	90000	M24h	Lost	Short
chr2	153650000	153770000	110000	M24h	Lost	Short
chr2	154040000	154140000	90000	M24h	Lost	Short
chr2	154400000	154460000	50000	M24h	Lost	Short
chr2	154630000	154700000	60000	M24h	Lost	Short
chr2	156450000	156520000	60000	M24h	Lost	Short
chr2	156730000	156840000	100000	M24h	Lost	Short
chr2	156970000	157110000	130000	M24h	Lost	Short
chr2	157300000	157410000	100000	M24h	Lost	Short
chr2	157330000	157390000	50000	M24h	Lost	Short
chr2	158490000	158590000	90000	M24h	Lost	Short
chr2	158750000	158890000	130000	M24h	Lost	Short
chr2	158750000	158910000	150000	M24h	Lost	Short
chr2	160240000	160430000	180000	M24h	Lost	Short
chr2	160620000	160720000	90000	M24h	Lost	Short
chr2	162760000	162850000	80000	M24h	Lost	Short
chr2	163440000	163570000	120000	M24h	Lost	Short
chr2	163460000	163570000	100000	M24h	Lost	Short
chr2	163480000	163560000	70000	M24h	Lost	Short
chr2	164420000	164570000	140000	M24h	Lost	Short
chr2	165120000	165200000	70000	M24h	Lost	Short
chr2	165230000	165320000	80000	M24h	Lost	Short
chr2	165630000	165760000	120000	M24h	Lost	Short
chr2	166550000	166620000	60000	M24h	Lost	Short
chr2	166920000	167070000	140000	M24h	Lost	Short
chr2	166950000	167070000	110000	M24h	Lost	Short
chr2	166960000	167020000	50000	M24h	Lost	Short
chr2	170010000	170070000	50000	M24h	Lost	Short
chr2	170360000	170450000	80000	M24h	Lost	Short
chr2	172940000	173010000	60000	M24h	Lost	Short
chr2	17660000	17740000	70000	M24h	Lost	Short
chr2	177790000	177910000	110000	M24h	Lost	Short
chr2	177840000	177900000	50000	M24h	Lost	Short
chr2	177840000	177910000	60000	M24h	Lost	Short
chr2	179840000	179900000	50000	M24h	Lost	Short
chr2	180320000	180390000	60000	M24h	Lost	Short
chr2	180640000	180710000	60000	M24h	Lost	Short
chr2	181050000	181110000	50000	M24h	Lost	Short
chr2	19550000	19610000	50000	M24h	Lost	Short
chr2	22930000	22990000	50000	M24h	Lost	Short
chr2	24460000	24650000	180000	M24h	Lost	Short
chr2	25310000	25380000	60000	M24h	Lost	Short
chr2	25940000	26020000	70000	M24h	Lost	Short
chr2	26040000	26120000	70000	M24h	Lost	Short
chr2	26060000	26120000	50000	M24h	Lost	Short
chr2	27050000	27110000	50000	M24h	Lost	Short
chr2	27170000	27340000	160000	M24h	Lost	Short
chr2	27190000	27310000	110000	M24h	Lost	Short
chr2	27660000	27800000	130000	M24h	Lost	Short
chr2	27670000	27790000	110000	M24h	Lost	Short
chr2	28190000	28310000	110000	M24h	Lost	Short
chr2	28800000	28940000	130000	M24h	Lost	Short
chr2	28820000	28940000	110000	M24h	Lost	Short
chr2	29140000	29220000	70000	M24h	Lost	Short
chr2	30360000	30490000	120000	M24h	Lost	Short
chr2	30480000	30610000	120000	M24h	Lost	Short
chr2	30540000	30610000	60000	M24h	Lost	Short
chr2	30600000	30670000	60000	M24h	Lost	Short
chr2	30610000	30670000	50000	M24h	Lost	Short
chr2	31080000	31200000	110000	M24h	Lost	Short
chr2	31180000	31280000	90000	M24h	Lost	Short
chr2	31700000	31800000	90000	M24h	Lost	Short
chr2	32600000	32660000	50000	M24h	Lost	Short
chr2	32960000	33030000	60000	M24h	Lost	Short
chr2	33050000	33240000	180000	M24h	Lost	Short
chr2	33710000	33870000	150000	M24h	Lost	Short
chr2	35450000	35510000	50000	M24h	Lost	Short
chr2	37580000	37660000	70000	M24h	Lost	Short
chr2	38810000	38880000	60000	M24h	Lost	Short
chr2	38820000	38900000	70000	M24h	Lost	Short
chr2	43610000	43740000	120000	M24h	Lost	Short
chr2	43610000	43750000	130000	M24h	Lost	Short
chr2	4500000	4570000	60000	M24h	Lost	Short
chr2	49460000	49520000	50000	M24h	Lost	Short
chr2	52150000	52300000	140000	M24h	Lost	Short
chr2	58390000	58460000	60000	M24h	Lost	Short
chr2	6350000	6410000	50000	M24h	Lost	Short
chr2	66160000	66250000	80000	M24h	Lost	Short
chr2	71880000	71980000	90000	M24h	Lost	Short
chr2	72120000	72230000	100000	M24h	Lost	Short
chr2	73400000	73490000	80000	M24h	Lost	Short
chr2	75830000	75900000	60000	M24h	Lost	Short
chr2	77640000	77760000	110000	M24h	Lost	Short
chr2	8280000	8350000	60000	M24h	Lost	Short
chr2	84780000	84850000	60000	M24h	Lost	Short
chr2	90330000	90410000	70000	M24h	Lost	Short
chr2	90350000	90410000	50000	M24h	Lost	Short
chr2	90410000	90510000	90000	M24h	Lost	Short
chr2	91010000	91070000	50000	M24h	Lost	Short
chr2	92360000	92430000	60000	M24h	Lost	Short
chr2	92440000	92520000	70000	M24h	Lost	Short
chr2	92560000	92640000	70000	M24h	Lost	Short
chr2	93060000	93160000	90000	M24h	Lost	Short
chr2	93310000	93480000	160000	M24h	Lost	Short
chr2	94010000	94080000	60000	M24h	Lost	Short
chr3	100270000	100330000	50000	M24h	Lost	Short
chr3	100270000	100470000	190000	M24h	Lost	Short
chr3	101200000	101380000	170000	M24h	Lost	Short
chr3	101210000	101360000	140000	M24h	Lost	Short
chr3	101270000	101370000	90000	M24h	Lost	Short
chr3	104980000	105080000	90000	M24h	Lost	Short
chr3	107010000	107070000	50000	M24h	Lost	Short
chr3	107110000	107190000	70000	M24h	Lost	Short
chr3	107270000	107360000	80000	M24h	Lost	Short
chr3	107860000	107930000	60000	M24h	Lost	Short
chr3	108180000	108240000	50000	M24h	Lost	Short
chr3	108600000	108690000	80000	M24h	Lost	Short
chr3	108620000	108690000	60000	M24h	Lost	Short
chr3	116040000	116120000	70000	M24h	Lost	Short
chr3	116690000	116860000	160000	M24h	Lost	Short
chr3	121100000	121230000	120000	M24h	Lost	Short
chr3	121680000	121750000	60000	M24h	Lost	Short
chr3	122720000	122900000	170000	M24h	Lost	Short
chr3	126390000	126560000	160000	M24h	Lost	Short
chr3	127100000	127240000	130000	M24h	Lost	Short
chr3	127240000	127360000	110000	M24h	Lost	Short
chr3	127410000	127560000	140000	M24h	Lost	Short
chr3	129320000	129440000	110000	M24h	Lost	Short
chr3	129890000	129980000	80000	M24h	Lost	Short
chr3	131680000	131790000	100000	M24h	Lost	Short
chr3	137330000	137460000	120000	M24h	Lost	Short
chr3	142950000	143090000	130000	M24h	Lost	Short
chr3	14440000	14600000	150000	M24h	Lost	Short
chr3	145770000	145880000	100000	M24h	Lost	Short
chr3	145890000	146040000	140000	M24h	Lost	Short
chr3	22140000	22200000	50000	M24h	Lost	Short
chr3	28310000	28460000	140000	M24h	Lost	Short
chr3	36490000	36560000	60000	M24h	Lost	Short
chr3	50820000	51010000	180000	M24h	Lost	Short
chr3	51200000	51270000	60000	M24h	Lost	Short
chr3	54720000	54830000	100000	M24h	Lost	Short
chr3	56930000	57120000	180000	M24h	Lost	Short
chr3	56940000	57120000	170000	M24h	Lost	Short
chr3	57180000	57350000	160000	M24h	Lost	Short
chr3	58320000	58440000	110000	M24h	Lost	Short
chr3	58480000	58600000	110000	M24h	Lost	Short
chr3	68520000	68630000	100000	M24h	Lost	Short
chr3	69160000	69230000	60000	M24h	Lost	Short
chr3	69510000	69570000	50000	M24h	Lost	Short
chr3	69650000	69820000	160000	M24h	Lost	Short
chr3	83030000	83190000	150000	M24h	Lost	Short
chr3	83740000	83810000	60000	M24h	Lost	Short
chr3	84600000	84750000	140000	M24h	Lost	Short
chr3	85480000	85570000	80000	M24h	Lost	Short
chr3	86700000	86890000	180000	M24h	Lost	Short
chr3	86750000	86830000	70000	M24h	Lost	Short
chr3	87320000	87410000	80000	M24h	Lost	Short
chr3	87870000	87980000	100000	M24h	Lost	Short
chr3	88300000	88390000	80000	M24h	Lost	Short
chr3	90180000	90290000	100000	M24h	Lost	Short
chr3	90430000	90530000	90000	M24h	Lost	Short
chr3	95110000	95180000	60000	M24h	Lost	Short
chr3	95250000	95350000	90000	M24h	Lost	Short
chr3	96190000	96340000	140000	M24h	Lost	Short
chr3	96400000	96510000	100000	M24h	Lost	Short
chr3	97110000	97240000	120000	M24h	Lost	Short
chr3	9780000	9900000	110000	M24h	Lost	Short
chr3	97830000	98020000	180000	M24h	Lost	Short
chr3	98080000	98140000	50000	M24h	Lost	Short
chr4	101020000	101180000	150000	M24h	Lost	Short
chr4	102370000	102450000	70000	M24h	Lost	Short
chr4	105980000	106090000	100000	M24h	Lost	Short
chr4	106080000	106230000	140000	M24h	Lost	Short
chr4	106480000	106580000	90000	M24h	Lost	Short
chr4	106490000	106570000	70000	M24h	Lost	Short
chr4	106690000	106860000	160000	M24h	Lost	Short
chr4	107110000	107210000	90000	M24h	Lost	Short
chr4	114200000	114270000	60000	M24h	Lost	Short
chr4	114260000	114320000	50000	M24h	Lost	Short
chr4	115750000	115820000	60000	M24h	Lost	Short
chr4	116020000	116150000	120000	M24h	Lost	Short
chr4	116200000	116270000	60000	M24h	Lost	Short
chr4	116690000	116840000	140000	M24h	Lost	Short
chr4	118280000	118440000	150000	M24h	Lost	Short
chr4	119090000	119160000	60000	M24h	Lost	Short
chr4	119590000	119680000	80000	M24h	Lost	Short
chr4	119830000	119890000	50000	M24h	Lost	Short
chr4	120430000	120540000	100000	M24h	Lost	Short
chr4	120440000	120610000	160000	M24h	Lost	Short
chr4	122790000	122980000	180000	M24h	Lost	Short
chr4	122890000	122960000	60000	M24h	Lost	Short
chr4	123050000	123110000	50000	M24h	Lost	Short
chr4	123100000	123160000	50000	M24h	Lost	Short
chr4	124030000	124110000	70000	M24h	Lost	Short
chr4	125290000	125380000	80000	M24h	Lost	Short
chr4	128690000	128760000	60000	M24h	Lost	Short
chr4	129010000	129080000	60000	M24h	Lost	Short
chr4	129110000	129180000	60000	M24h	Lost	Short
chr4	129240000	129340000	90000	M24h	Lost	Short
chr4	129930000	129990000	50000	M24h	Lost	Short
chr4	130980000	131100000	110000	M24h	Lost	Short
chr4	130990000	131100000	100000	M24h	Lost	Short
chr4	131440000	131570000	120000	M24h	Lost	Short
chr4	131450000	131550000	90000	M24h	Lost	Short
chr4	131710000	131800000	80000	M24h	Lost	Short
chr4	131720000	131810000	80000	M24h	Lost	Short
chr4	131820000	131900000	70000	M24h	Lost	Short
chr4	132950000	133030000	70000	M24h	Lost	Short
chr4	133400000	133480000	70000	M24h	Lost	Short
chr4	133410000	133480000	60000	M24h	Lost	Short
chr4	136170000	136260000	80000	M24h	Lost	Short
chr4	136380000	136570000	180000	M24h	Lost	Short
chr4	136410000	136580000	160000	M24h	Lost	Short
chr4	136620000	136700000	70000	M24h	Lost	Short
chr4	136630000	136700000	60000	M24h	Lost	Short
chr4	137460000	137520000	50000	M24h	Lost	Short
chr4	137690000	137850000	150000	M24h	Lost	Short
chr4	137690000	137860000	160000	M24h	Lost	Short
chr4	137690000	137890000	190000	M24h	Lost	Short
chr4	138650000	138800000	140000	M24h	Lost	Short
chr4	138660000	138800000	130000	M24h	Lost	Short
chr4	139400000	139600000	190000	M24h	Lost	Short
chr4	139970000	140100000	120000	M24h	Lost	Short
chr4	140320000	140410000	80000	M24h	Lost	Short
chr4	140690000	140770000	70000	M24h	Lost	Short
chr4	141130000	141320000	180000	M24h	Lost	Short
chr4	141200000	141290000	80000	M24h	Lost	Short
chr4	141210000	141270000	50000	M24h	Lost	Short
chr4	141720000	141830000	100000	M24h	Lost	Short
chr4	142840000	142970000	120000	M24h	Lost	Short
chr4	142980000	143040000	50000	M24h	Lost	Short
chr4	144930000	145010000	70000	M24h	Lost	Short
chr4	144950000	145010000	50000	M24h	Lost	Short
chr4	148250000	148370000	110000	M24h	Lost	Short
chr4	149830000	149890000	50000	M24h	Lost	Short
chr4	150480000	150540000	50000	M24h	Lost	Short
chr4	151720000	151820000	90000	M24h	Lost	Short
chr4	152300000	152380000	70000	M24h	Lost	Short
chr4	152310000	152370000	50000	M24h	Lost	Short
chr4	154960000	155140000	170000	M24h	Lost	Short
chr4	155170000	155320000	140000	M24h	Lost	Short
chr4	155800000	155860000	50000	M24h	Lost	Short
chr4	156110000	156200000	80000	M24h	Lost	Short
chr4	24790000	24850000	50000	M24h	Lost	Short
chr4	33140000	33210000	60000	M24h	Lost	Short
chr4	33240000	33300000	50000	M24h	Lost	Short
chr4	33520000	33590000	60000	M24h	Lost	Short
chr4	33730000	33930000	190000	M24h	Lost	Short
chr4	34790000	34930000	130000	M24h	Lost	Short
chr4	3960000	4140000	170000	M24h	Lost	Short
chr4	3970000	4150000	170000	M24h	Lost	Short
chr4	40360000	40480000	110000	M24h	Lost	Short
chr4	40770000	40900000	120000	M24h	Lost	Short
chr4	41520000	41620000	90000	M24h	Lost	Short
chr4	41650000	41710000	50000	M24h	Lost	Short
chr4	42880000	42940000	50000	M24h	Lost	Short
chr4	43270000	43430000	150000	M24h	Lost	Short
chr4	43910000	43990000	70000	M24h	Lost	Short
chr4	46030000	46130000	90000	M24h	Lost	Short
chr4	46530000	46610000	70000	M24h	Lost	Short
chr4	46920000	46990000	60000	M24h	Lost	Short
chr4	48040000	48130000	80000	M24h	Lost	Short
chr4	53380000	53450000	60000	M24h	Lost	Short
chr4	53440000	53540000	90000	M24h	Lost	Short
chr4	53540000	53600000	50000	M24h	Lost	Short
chr4	56360000	56500000	130000	M24h	Lost	Short
chr4	62690000	62890000	190000	M24h	Lost	Short
chr4	62800000	62890000	80000	M24h	Lost	Short
chr4	62860000	63040000	170000	M24h	Lost	Short
chr4	63100000	63240000	130000	M24h	Lost	Short
chr4	63120000	63230000	100000	M24h	Lost	Short
chr4	63600000	63770000	160000	M24h	Lost	Short
chr4	8180000	8370000	180000	M24h	Lost	Short
chr4	85120000	85180000	50000	M24h	Lost	Short
chr4	85740000	85940000	190000	M24h	Lost	Short
chr4	88460000	88560000	90000	M24h	Lost	Short
chr4	97660000	97760000	90000	M24h	Lost	Short
chr4	98620000	98790000	160000	M24h	Lost	Short
chr5	103900000	103960000	50000	M24h	Lost	Short
chr5	105560000	105620000	50000	M24h	Lost	Short
chr5	105580000	105640000	50000	M24h	Lost	Short
chr5	106610000	106800000	180000	M24h	Lost	Short
chr5	107560000	107660000	90000	M24h	Lost	Short
chr5	107560000	107670000	100000	M24h	Lost	Short
chr5	110640000	110700000	50000	M24h	Lost	Short
chr5	113020000	113220000	190000	M24h	Lost	Short
chr5	113520000	113700000	170000	M24h	Lost	Short
chr5	113520000	113720000	190000	M24h	Lost	Short
chr5	113910000	114100000	180000	M24h	Lost	Short
chr5	114090000	114190000	90000	M24h	Lost	Short
chr5	114600000	114760000	150000	M24h	Lost	Short
chr5	115500000	115590000	80000	M24h	Lost	Short
chr5	121140000	121270000	120000	M24h	Lost	Short
chr5	122080000	122190000	100000	M24h	Lost	Short
chr5	122690000	122760000	60000	M24h	Lost	Short
chr5	122790000	122870000	70000	M24h	Lost	Short
chr5	123500000	123580000	70000	M24h	Lost	Short
chr5	125190000	125350000	150000	M24h	Lost	Short
chr5	129130000	129260000	120000	M24h	Lost	Short
chr5	129480000	129670000	180000	M24h	Lost	Short
chr5	129690000	129810000	110000	M24h	Lost	Short
chr5	129740000	129800000	50000	M24h	Lost	Short
chr5	130100000	130160000	50000	M24h	Lost	Short
chr5	130100000	130170000	60000	M24h	Lost	Short
chr5	135140000	135320000	170000	M24h	Lost	Short
chr5	135640000	135790000	140000	M24h	Lost	Short
chr5	135820000	135900000	70000	M24h	Lost	Short
chr5	135900000	136100000	190000	M24h	Lost	Short
chr5	136950000	137010000	50000	M24h	Lost	Short
chr5	137050000	137130000	70000	M24h	Lost	Short
chr5	137160000	137300000	130000	M24h	Lost	Short
chr5	137660000	137750000	80000	M24h	Lost	Short
chr5	140180000	140240000	50000	M24h	Lost	Short
chr5	140400000	140530000	120000	M24h	Lost	Short
chr5	142540000	142620000	70000	M24h	Lost	Short
chr5	142540000	142710000	160000	M24h	Lost	Short
chr5	142800000	142870000	60000	M24h	Lost	Short
chr5	142860000	143060000	190000	M24h	Lost	Short
chr5	143540000	143700000	150000	M24h	Lost	Short
chr5	143710000	143810000	90000	M24h	Lost	Short
chr5	143980000	144050000	60000	M24h	Lost	Short
chr5	144480000	144670000	180000	M24h	Lost	Short
chr5	144840000	144930000	80000	M24h	Lost	Short
chr5	146260000	146360000	90000	M24h	Lost	Short
chr5	146520000	146590000	60000	M24h	Lost	Short
chr5	148110000	148180000	60000	M24h	Lost	Short
chr5	20770000	20830000	50000	M24h	Lost	Short
chr5	21460000	21640000	170000	M24h	Lost	Short
chr5	21630000	21800000	160000	M24h	Lost	Short
chr5	25110000	25200000	80000	M24h	Lost	Short
chr5	25220000	25310000	80000	M24h	Lost	Short
chr5	25230000	25290000	50000	M24h	Lost	Short
chr5	30670000	30790000	110000	M24h	Lost	Short
chr5	30960000	31040000	70000	M24h	Lost	Short
chr5	31090000	31170000	70000	M24h	Lost	Short
chr5	31230000	31290000	50000	M24h	Lost	Short
chr5	32300000	32360000	50000	M24h	Lost	Short
chr5	33360000	33430000	60000	M24h	Lost	Short
chr5	34360000	34450000	80000	M24h	Lost	Short
chr5	35080000	35190000	100000	M24h	Lost	Short
chr5	35080000	35210000	120000	M24h	Lost	Short
chr5	35130000	35200000	60000	M24h	Lost	Short
chr5	35520000	35660000	130000	M24h	Lost	Short
chr5	35760000	35860000	90000	M24h	Lost	Short
chr5	35850000	35920000	60000	M24h	Lost	Short
chr5	36190000	36380000	180000	M24h	Lost	Short
chr5	36770000	36830000	50000	M24h	Lost	Short
chr5	36970000	37160000	180000	M24h	Lost	Short
chr5	36980000	37160000	170000	M24h	Lost	Short
chr5	36990000	37160000	160000	M24h	Lost	Short
chr5	37180000	37260000	70000	M24h	Lost	Short
chr5	41860000	41930000	60000	M24h	Lost	Short
chr5	43440000	43520000	70000	M24h	Lost	Short
chr5	44460000	44650000	180000	M24h	Lost	Short
chr5	53300000	53360000	50000	M24h	Lost	Short
chr5	53310000	53370000	50000	M24h	Lost	Short
chr5	53680000	53750000	60000	M24h	Lost	Short
chr5	64060000	64260000	190000	M24h	Lost	Short
chr5	64850000	64970000	110000	M24h	Lost	Short
chr5	66420000	66530000	100000	M24h	Lost	Short
chr5	75120000	75300000	170000	M24h	Lost	Short
chr5	76190000	76270000	70000	M24h	Lost	Short
chr5	86500000	86560000	50000	M24h	Lost	Short
chr5	89680000	89840000	150000	M24h	Lost	Short
chr5	89850000	89970000	110000	M24h	Lost	Short
chr5	90420000	90520000	90000	M24h	Lost	Short
chr5	90550000	90730000	170000	M24h	Lost	Short
chr5	92460000	92520000	50000	M24h	Lost	Short
chr5	9620000	9720000	90000	M24h	Lost	Short
chr6	112250000	112340000	80000	M24h	Lost	Short
chr6	113600000	113670000	60000	M24h	Lost	Short
chr6	114370000	114430000	50000	M24h	Lost	Short
chr6	115890000	115950000	50000	M24h	Lost	Short
chr6	117730000	117790000	50000	M24h	Lost	Short
chr6	117740000	117800000	50000	M24h	Lost	Short
chr6	118160000	118350000	180000	M24h	Lost	Short
chr6	121010000	121110000	90000	M24h	Lost	Short
chr6	121310000	121500000	180000	M24h	Lost	Short
chr6	122220000	122370000	140000	M24h	Lost	Short
chr6	122640000	122780000	130000	M24h	Lost	Short
chr6	124240000	124340000	90000	M24h	Lost	Short
chr6	125380000	125580000	190000	M24h	Lost	Short
chr6	126610000	126690000	70000	M24h	Lost	Short
chr6	126760000	126920000	150000	M24h	Lost	Short
chr6	127350000	127420000	60000	M24h	Lost	Short
chr6	127590000	127750000	150000	M24h	Lost	Short
chr6	127940000	128010000	60000	M24h	Lost	Short
chr6	128580000	128740000	150000	M24h	Lost	Short
chr6	128730000	128820000	80000	M24h	Lost	Short
chr6	131330000	131400000	60000	M24h	Lost	Short
chr6	134850000	134910000	50000	M24h	Lost	Short
chr6	135050000	135130000	70000	M24h	Lost	Short
chr6	135060000	135220000	150000	M24h	Lost	Short
chr6	135420000	135620000	190000	M24h	Lost	Short
chr6	136210000	136330000	110000	M24h	Lost	Short
chr6	136610000	136720000	100000	M24h	Lost	Short
chr6	143040000	143130000	80000	M24h	Lost	Short
chr6	146720000	146890000	160000	M24h	Lost	Short
chr6	18400000	18520000	110000	M24h	Lost	Short
chr6	21970000	22080000	100000	M24h	Lost	Short
chr6	23850000	23970000	110000	M24h	Lost	Short
chr6	24540000	24620000	70000	M24h	Lost	Short
chr6	28960000	29020000	50000	M24h	Lost	Short
chr6	29160000	29290000	120000	M24h	Lost	Short
chr6	35230000	35360000	120000	M24h	Lost	Short
chr6	35380000	35550000	160000	M24h	Lost	Short
chr6	35390000	35490000	90000	M24h	Lost	Short
chr6	37980000	38040000	50000	M24h	Lost	Short
chr6	38130000	38240000	100000	M24h	Lost	Short
chr6	39160000	39330000	160000	M24h	Lost	Short
chr6	39180000	39300000	110000	M24h	Lost	Short
chr6	39700000	39760000	50000	M24h	Lost	Short
chr6	41600000	41740000	130000	M24h	Lost	Short
chr6	42200000	42310000	100000	M24h	Lost	Short
chr6	48550000	48610000	50000	M24h	Lost	Short
chr6	48790000	48930000	130000	M24h	Lost	Short
chr6	50420000	50510000	80000	M24h	Lost	Short
chr6	50950000	51150000	190000	M24h	Lost	Short
chr6	51190000	51350000	150000	M24h	Lost	Short
chr6	53770000	53950000	170000	M24h	Lost	Short
chr6	53790000	53860000	60000	M24h	Lost	Short
chr6	54230000	54350000	110000	M24h	Lost	Short
chr6	54370000	54470000	90000	M24h	Lost	Short
chr6	55690000	55790000	90000	M24h	Lost	Short
chr6	5640000	5820000	170000	M24h	Lost	Short
chr6	56820000	56890000	60000	M24h	Lost	Short
chr6	57410000	57550000	130000	M24h	Lost	Short
chr6	59000000	59160000	150000	M24h	Lost	Short
chr6	66950000	67020000	60000	M24h	Lost	Short
chr6	67010000	67110000	90000	M24h	Lost	Short
chr6	70780000	70850000	60000	M24h	Lost	Short
chr6	71960000	72080000	110000	M24h	Lost	Short
chr6	72400000	72540000	130000	M24h	Lost	Short
chr6	72410000	72520000	100000	M24h	Lost	Short
chr6	72420000	72500000	70000	M24h	Lost	Short
chr6	72620000	72810000	180000	M24h	Lost	Short
chr6	82970000	83070000	90000	M24h	Lost	Short
chr6	83190000	83260000	60000	M24h	Lost	Short
chr6	83320000	83500000	170000	M24h	Lost	Short
chr6	84380000	84450000	60000	M24h	Lost	Short
chr6	85130000	85200000	60000	M24h	Lost	Short
chr6	85820000	85890000	60000	M24h	Lost	Short
chr6	86000000	86080000	70000	M24h	Lost	Short
chr6	86110000	86180000	60000	M24h	Lost	Short
chr6	86520000	86630000	100000	M24h	Lost	Short
chr6	86780000	86900000	110000	M24h	Lost	Short
chr6	87310000	87370000	50000	M24h	Lost	Short
chr6	88100000	88300000	190000	M24h	Lost	Short
chr6	88710000	88770000	50000	M24h	Lost	Short
chr6	88730000	88790000	50000	M24h	Lost	Short
chr6	88910000	89020000	100000	M24h	Lost	Short
chr6	90410000	90520000	100000	M24h	Lost	Short
chr6	90420000	90510000	80000	M24h	Lost	Short
chr6	90420000	90520000	90000	M24h	Lost	Short
chr6	90860000	90970000	100000	M24h	Lost	Short
chr6	91550000	91660000	100000	M24h	Lost	Short
chr6	91750000	91820000	60000	M24h	Lost	Short
chr6	91760000	91830000	60000	M24h	Lost	Short
chr6	91870000	92030000	150000	M24h	Lost	Short
chr6	91890000	92050000	150000	M24h	Lost	Short
chr6	92560000	92650000	80000	M24h	Lost	Short
chr6	92570000	92650000	70000	M24h	Lost	Short
chr6	99500000	99580000	70000	M24h	Lost	Short
chr7	100170000	100290000	110000	M24h	Lost	Short
chr7	101060000	101200000	130000	M24h	Lost	Short
chr7	101090000	101150000	50000	M24h	Lost	Short
chr7	101650000	101730000	70000	M24h	Lost	Short
chr7	105050000	105180000	120000	M24h	Lost	Short
chr7	105190000	105250000	50000	M24h	Lost	Short
chr7	105200000	105290000	80000	M24h	Lost	Short
chr7	108560000	108640000	70000	M24h	Lost	Short
chr7	109760000	109880000	110000	M24h	Lost	Short
chr7	110320000	110390000	60000	M24h	Lost	Short
chr7	110330000	110390000	50000	M24h	Lost	Short
chr7	110410000	110610000	190000	M24h	Lost	Short
chr7	110680000	110760000	70000	M24h	Lost	Short
chr7	111700000	111780000	70000	M24h	Lost	Short
chr7	113670000	113810000	130000	M24h	Lost	Short
chr7	119720000	119820000	90000	M24h	Lost	Short
chr7	120240000	120430000	180000	M24h	Lost	Short
chr7	121890000	121960000	60000	M24h	Lost	Short
chr7	122170000	122280000	100000	M24h	Lost	Short
chr7	122370000	122510000	130000	M24h	Lost	Short
chr7	122800000	123000000	190000	M24h	Lost	Short
chr7	122910000	122970000	50000	M24h	Lost	Short
chr7	125090000	125150000	50000	M24h	Lost	Short
chr7	125630000	125690000	50000	M24h	Lost	Short
chr7	125990000	126140000	140000	M24h	Lost	Short
chr7	126170000	126250000	70000	M24h	Lost	Short
chr7	126570000	126630000	50000	M24h	Lost	Short
chr7	130370000	130510000	130000	M24h	Lost	Short
chr7	131200000	131350000	140000	M24h	Lost	Short
chr7	131920000	132080000	150000	M24h	Lost	Short
chr7	132270000	132330000	50000	M24h	Lost	Short
chr7	132480000	132610000	120000	M24h	Lost	Short
chr7	132650000	132730000	70000	M24h	Lost	Short
chr7	134990000	135090000	90000	M24h	Lost	Short
chr7	135010000	135090000	70000	M24h	Lost	Short
chr7	140430000	140490000	50000	M24h	Lost	Short
chr7	140480000	140640000	150000	M24h	Lost	Short
chr7	140490000	140630000	130000	M24h	Lost	Short
chr7	140630000	140760000	120000	M24h	Lost	Short
chr7	140850000	140950000	90000	M24h	Lost	Short
chr7	141870000	141990000	110000	M24h	Lost	Short
chr7	141980000	142140000	150000	M24h	Lost	Short
chr7	142040000	142140000	90000	M24h	Lost	Short
chr7	142340000	142410000	60000	M24h	Lost	Short
chr7	143450000	143620000	160000	M24h	Lost	Short
chr7	144330000	144450000	110000	M24h	Lost	Short
chr7	144330000	144460000	120000	M24h	Lost	Short
chr7	144390000	144450000	50000	M24h	Lost	Short
chr7	144480000	144670000	180000	M24h	Lost	Short
chr7	144660000	144800000	130000	M24h	Lost	Short
chr7	16020000	16120000	90000	M24h	Lost	Short
chr7	16040000	16110000	60000	M24h	Lost	Short
chr7	16290000	16350000	50000	M24h	Lost	Short
chr7	16470000	16550000	70000	M24h	Lost	Short
chr7	16730000	16800000	60000	M24h	Lost	Short
chr7	18960000	19100000	130000	M24h	Lost	Short
chr7	19240000	19300000	50000	M24h	Lost	Short
chr7	19240000	19310000	60000	M24h	Lost	Short
chr7	27290000	27390000	90000	M24h	Lost	Short
chr7	27840000	28010000	160000	M24h	Lost	Short
chr7	28610000	28670000	50000	M24h	Lost	Short
chr7	29070000	29220000	140000	M24h	Lost	Short
chr7	29790000	29870000	70000	M24h	Lost	Short
chr7	30130000	30200000	60000	M24h	Lost	Short
chr7	30180000	30260000	70000	M24h	Lost	Short
chr7	30430000	30560000	120000	M24h	Lost	Short
chr7	34730000	34870000	130000	M24h	Lost	Short
chr7	43910000	44000000	80000	M24h	Lost	Short
chr7	44010000	44140000	120000	M24h	Lost	Short
chr7	44030000	44120000	80000	M24h	Lost	Short
chr7	44030000	44140000	100000	M24h	Lost	Short
chr7	44230000	44290000	50000	M24h	Lost	Short
chr7	44240000	44300000	50000	M24h	Lost	Short
chr7	4430000	4530000	90000	M24h	Lost	Short
chr7	44810000	44960000	140000	M24h	Lost	Short
chr7	44950000	45020000	60000	M24h	Lost	Short
chr7	45580000	45670000	80000	M24h	Lost	Short
chr7	46180000	46260000	70000	M24h	Lost	Short
chr7	46610000	46680000	60000	M24h	Lost	Short
chr7	48390000	48540000	140000	M24h	Lost	Short
chr7	48400000	48540000	130000	M24h	Lost	Short
chr7	48790000	48900000	100000	M24h	Lost	Short
chr7	55490000	55550000	50000	M24h	Lost	Short
chr7	55940000	56110000	160000	M24h	Lost	Short
chr7	6120000	6180000	50000	M24h	Lost	Short
chr7	63740000	63800000	50000	M24h	Lost	Short
chr7	64210000	64290000	70000	M24h	Lost	Short
chr7	64210000	64400000	180000	M24h	Lost	Short
chr7	64220000	64290000	60000	M24h	Lost	Short
chr7	65170000	65230000	50000	M24h	Lost	Short
chr7	66890000	67030000	130000	M24h	Lost	Short
chr7	68020000	68120000	90000	M24h	Lost	Short
chr7	68290000	68480000	180000	M24h	Lost	Short
chr7	73300000	73390000	80000	M24h	Lost	Short
chr7	74950000	75020000	60000	M24h	Lost	Short
chr7	75480000	75540000	50000	M24h	Lost	Short
chr7	78240000	78420000	170000	M24h	Lost	Short
chr7	78450000	78540000	80000	M24h	Lost	Short
chr7	78450000	78550000	90000	M24h	Lost	Short
chr7	78570000	78710000	130000	M24h	Lost	Short
chr7	78920000	78980000	50000	M24h	Lost	Short
chr7	78930000	78990000	50000	M24h	Lost	Short
chr7	79260000	79440000	170000	M24h	Lost	Short
chr7	81520000	81590000	60000	M24h	Lost	Short
chr7	82520000	82580000	50000	M24h	Lost	Short
chr7	83340000	83460000	110000	M24h	Lost	Short
chr7	89940000	90060000	110000	M24h	Lost	Short
chr7	96630000	96740000	100000	M24h	Lost	Short
chr7	97410000	97500000	80000	M24h	Lost	Short
chr7	97720000	97780000	50000	M24h	Lost	Short
chr7	97790000	97850000	50000	M24h	Lost	Short
chr7	99020000	99090000	60000	M24h	Lost	Short
chr7	99150000	99240000	80000	M24h	Lost	Short
chr8	104870000	104960000	80000	M24h	Lost	Short
chr8	104870000	105070000	190000	M24h	Lost	Short
chr8	105380000	105520000	130000	M24h	Lost	Short
chr8	105890000	105950000	50000	M24h	Lost	Short
chr8	106340000	106430000	80000	M24h	Lost	Short
chr8	106600000	106660000	50000	M24h	Lost	Short
chr8	107450000	107600000	140000	M24h	Lost	Short
chr8	107630000	107730000	90000	M24h	Lost	Short
chr8	107640000	107730000	80000	M24h	Lost	Short
chr8	108110000	108310000	190000	M24h	Lost	Short
chr8	108170000	108300000	120000	M24h	Lost	Short
chr8	110570000	110650000	70000	M24h	Lost	Short
chr8	110580000	110640000	50000	M24h	Lost	Short
chr8	110670000	110800000	120000	M24h	Lost	Short
chr8	110730000	110800000	60000	M24h	Lost	Short
chr8	111360000	111460000	90000	M24h	Lost	Short
chr8	111390000	111450000	50000	M24h	Lost	Short
chr8	111470000	111530000	50000	M24h	Lost	Short
chr8	111470000	111540000	60000	M24h	Lost	Short
chr8	112260000	112320000	50000	M24h	Lost	Short
chr8	112270000	112360000	80000	M24h	Lost	Short
chr8	112280000	112360000	70000	M24h	Lost	Short
chr8	11470000	11540000	60000	M24h	Lost	Short
chr8	115820000	115890000	60000	M24h	Lost	Short
chr8	117950000	118110000	150000	M24h	Lost	Short
chr8	118110000	118170000	50000	M24h	Lost	Short
chr8	118210000	118300000	80000	M24h	Lost	Short
chr8	119950000	120120000	160000	M24h	Lost	Short
chr8	120420000	120490000	60000	M24h	Lost	Short
chr8	120520000	120580000	50000	M24h	Lost	Short
chr8	120680000	120790000	100000	M24h	Lost	Short
chr8	120900000	121030000	120000	M24h	Lost	Short
chr8	122110000	122250000	130000	M24h	Lost	Short
chr8	122450000	122560000	100000	M24h	Lost	Short
chr8	122580000	122650000	60000	M24h	Lost	Short
chr8	124350000	124520000	160000	M24h	Lost	Short
chr8	124360000	124500000	130000	M24h	Lost	Short
chr8	124560000	124640000	70000	M24h	Lost	Short
chr8	124950000	125010000	50000	M24h	Lost	Short
chr8	124950000	125080000	120000	M24h	Lost	Short
chr8	125120000	125250000	120000	M24h	Lost	Short
chr8	126200000	126300000	90000	M24h	Lost	Short
chr8	126220000	126290000	60000	M24h	Lost	Short
chr8	126720000	126810000	80000	M24h	Lost	Short
chr8	126990000	127120000	120000	M24h	Lost	Short
chr8	126990000	127130000	130000	M24h	Lost	Short
chr8	127390000	127490000	90000	M24h	Lost	Short
chr8	127560000	127650000	80000	M24h	Lost	Short
chr8	129080000	129220000	130000	M24h	Lost	Short
chr8	12940000	13040000	90000	M24h	Lost	Short
chr8	13180000	13270000	80000	M24h	Lost	Short
chr8	13600000	13790000	180000	M24h	Lost	Short
chr8	13830000	13930000	90000	M24h	Lost	Short
chr8	15000000	15080000	70000	M24h	Lost	Short
chr8	22920000	23040000	110000	M24h	Lost	Short
chr8	22930000	23060000	120000	M24h	Lost	Short
chr8	23660000	23730000	60000	M24h	Lost	Short
chr8	23830000	24030000	190000	M24h	Lost	Short
chr8	25530000	25600000	60000	M24h	Lost	Short
chr8	25530000	25710000	170000	M24h	Lost	Short
chr8	26840000	26940000	90000	M24h	Lost	Short
chr8	27370000	27470000	90000	M24h	Lost	Short
chr8	27690000	27780000	80000	M24h	Lost	Short
chr8	31460000	31530000	60000	M24h	Lost	Short
chr8	34860000	34960000	90000	M24h	Lost	Short
chr8	36050000	36130000	70000	M24h	Lost	Short
chr8	36660000	36720000	50000	M24h	Lost	Short
chr8	36820000	36980000	150000	M24h	Lost	Short
chr8	4450000	4640000	180000	M24h	Lost	Short
chr8	46250000	46400000	140000	M24h	Lost	Short
chr8	47190000	47390000	190000	M24h	Lost	Short
chr8	48310000	48480000	160000	M24h	Lost	Short
chr8	48320000	48410000	80000	M24h	Lost	Short
chr8	54950000	55120000	160000	M24h	Lost	Short
chr8	56980000	57070000	80000	M24h	Lost	Short
chr8	58100000	58250000	140000	M24h	Lost	Short
chr8	61990000	62140000	140000	M24h	Lost	Short
chr8	61990000	62150000	150000	M24h	Lost	Short
chr8	62350000	62520000	160000	M24h	Lost	Short
chr8	67150000	67320000	160000	M24h	Lost	Short
chr8	70370000	70430000	50000	M24h	Lost	Short
chr8	70790000	70960000	160000	M24h	Lost	Short
chr8	75860000	75930000	60000	M24h	Lost	Short
chr8	79750000	79810000	50000	M24h	Lost	Short
chr8	80060000	80220000	150000	M24h	Lost	Short
chr8	83820000	83990000	160000	M24h	Lost	Short
chr8	85090000	85150000	50000	M24h	Lost	Short
chr8	94540000	94660000	110000	M24h	Lost	Short
chr8	95070000	95220000	140000	M24h	Lost	Short
chr8	95430000	95500000	60000	M24h	Lost	Short
chr8	96260000	96320000	50000	M24h	Lost	Short
chr9	103370000	103500000	120000	M24h	Lost	Short
chr9	106180000	106240000	50000	M24h	Lost	Short
chr9	107240000	107340000	90000	M24h	Lost	Short
chr9	107770000	107950000	170000	M24h	Lost	Short
chr9	107780000	107870000	80000	M24h	Lost	Short
chr9	108010000	108080000	60000	M24h	Lost	Short
chr9	108260000	108340000	70000	M24h	Lost	Short
chr9	108270000	108330000	50000	M24h	Lost	Short
chr9	109720000	109810000	80000	M24h	Lost	Short
chr9	111180000	111320000	130000	M24h	Lost	Short
chr9	111210000	111270000	50000	M24h	Lost	Short
chr9	114910000	115100000	180000	M24h	Lost	Short
chr9	118740000	118910000	160000	M24h	Lost	Short
chr9	118750000	118810000	50000	M24h	Lost	Short
chr9	120020000	120210000	180000	M24h	Lost	Short
chr9	120250000	120330000	70000	M24h	Lost	Short
chr9	120270000	120330000	50000	M24h	Lost	Short
chr9	121110000	121200000	80000	M24h	Lost	Short
chr9	121110000	121220000	100000	M24h	Lost	Short
chr9	121120000	121200000	70000	M24h	Lost	Short
chr9	121590000	121660000	60000	M24h	Lost	Short
chr9	121670000	121820000	140000	M24h	Lost	Short
chr9	121940000	122020000	70000	M24h	Lost	Short
chr9	14780000	14930000	140000	M24h	Lost	Short
chr9	20400000	20460000	50000	M24h	Lost	Short
chr9	20820000	20920000	90000	M24h	Lost	Short
chr9	25390000	25490000	90000	M24h	Lost	Short
chr9	25390000	25510000	110000	M24h	Lost	Short
chr9	26540000	26670000	120000	M24h	Lost	Short
chr9	27010000	27070000	50000	M24h	Lost	Short
chr9	27030000	27090000	50000	M24h	Lost	Short
chr9	27340000	27430000	80000	M24h	Lost	Short
chr9	28170000	28240000	60000	M24h	Lost	Short
chr9	30850000	31010000	150000	M24h	Lost	Short
chr9	37170000	37230000	50000	M24h	Lost	Short
chr9	37460000	37520000	50000	M24h	Lost	Short
chr9	40360000	40500000	130000	M24h	Lost	Short
chr9	40440000	40500000	50000	M24h	Lost	Short
chr9	40530000	40650000	110000	M24h	Lost	Short
chr9	40550000	40650000	90000	M24h	Lost	Short
chr9	41140000	41290000	140000	M24h	Lost	Short
chr9	41380000	41490000	100000	M24h	Lost	Short
chr9	42020000	42160000	130000	M24h	Lost	Short
chr9	42900000	43040000	130000	M24h	Lost	Short
chr9	43480000	43660000	170000	M24h	Lost	Short
chr9	43650000	43720000	60000	M24h	Lost	Short
chr9	44360000	44520000	150000	M24h	Lost	Short
chr9	44410000	44520000	100000	M24h	Lost	Short
chr9	44560000	44650000	80000	M24h	Lost	Short
chr9	45320000	45500000	170000	M24h	Lost	Short
chr9	48170000	48260000	80000	M24h	Lost	Short
chr9	48370000	48500000	120000	M24h	Lost	Short
chr9	48800000	48890000	80000	M24h	Lost	Short
chr9	48810000	48880000	60000	M24h	Lost	Short
chr9	50350000	50510000	150000	M24h	Lost	Short
chr9	51080000	51190000	100000	M24h	Lost	Short
chr9	51900000	52020000	110000	M24h	Lost	Short
chr9	53150000	53310000	150000	M24h	Lost	Short
chr9	53730000	53800000	60000	M24h	Lost	Short
chr9	54730000	54810000	70000	M24h	Lost	Short
chr9	55330000	55450000	110000	M24h	Lost	Short
chr9	56540000	56690000	140000	M24h	Lost	Short
chr9	56560000	56620000	50000	M24h	Lost	Short
chr9	56790000	56860000	60000	M24h	Lost	Short
chr9	57170000	57330000	150000	M24h	Lost	Short
chr9	57440000	57570000	120000	M24h	Lost	Short
chr9	57760000	57840000	70000	M24h	Lost	Short
chr9	57770000	57830000	50000	M24h	Lost	Short
chr9	58240000	58430000	180000	M24h	Lost	Short
chr9	58340000	58410000	60000	M24h	Lost	Short
chr9	58610000	58790000	170000	M24h	Lost	Short
chr9	60070000	60140000	60000	M24h	Lost	Short
chr9	60720000	60780000	50000	M24h	Lost	Short
chr9	61870000	61950000	70000	M24h	Lost	Short
chr9	62200000	62380000	170000	M24h	Lost	Short
chr9	62250000	62330000	70000	M24h	Lost	Short
chr9	62960000	63040000	70000	M24h	Lost	Short
chr9	63540000	63670000	120000	M24h	Lost	Short
chr9	63830000	64010000	170000	M24h	Lost	Short
chr9	63870000	63930000	50000	M24h	Lost	Short
chr9	64680000	64850000	160000	M24h	Lost	Short
chr9	65040000	65190000	140000	M24h	Lost	Short
chr9	65120000	65210000	80000	M24h	Lost	Short
chr9	66550000	66690000	130000	M24h	Lost	Short
chr9	66610000	66700000	80000	M24h	Lost	Short
chr9	67660000	67730000	60000	M24h	Lost	Short
chr9	71460000	71530000	60000	M24h	Lost	Short
chr9	72540000	72600000	50000	M24h	Lost	Short
chr9	72790000	72870000	70000	M24h	Lost	Short
chr9	74810000	74910000	90000	M24h	Lost	Short
chr9	74960000	75110000	140000	M24h	Lost	Short
chr9	77710000	77830000	110000	M24h	Lost	Short
chr9	86480000	86630000	140000	M24h	Lost	Short
chr9	89720000	89800000	70000	M24h	Lost	Short
chr9	95660000	95730000	60000	M24h	Lost	Short
chr9	98290000	98420000	120000	M24h	Lost	Short
chr9	99260000	99340000	70000	M24h	Lost	Short
chr9	99460000	99550000	80000	M24h	Lost	Short
chr9	99470000	99550000	70000	M24h	Lost	Short
chrX	100990000	101120000	120000	M24h	Lost	Short
chrX	102530000	102610000	70000	M24h	Lost	Short
chrX	102530000	102660000	120000	M24h	Lost	Short
chrX	13100000	13160000	50000	M24h	Lost	Short
chrX	134700000	134870000	160000	M24h	Lost	Short
chrX	134700000	134880000	170000	M24h	Lost	Short
chrX	47290000	47350000	50000	M24h	Lost	Short
chrX	55690000	55890000	190000	M24h	Lost	Short
chrX	76780000	76860000	70000	M24h	Lost	Short
chrX	98560000	98620000	50000	M24h	Lost	Short
chrX	99660000	99790000	120000	M24h	Lost	Short
chr1	112320000	112380000	50000	M24h	Gained	Short
chr1	11490000	11640000	140000	M24h	Gained	Short
chr1	118310000	118410000	90000	M24h	Gained	Short
chr1	125350000	125490000	130000	M24h	Gained	Short
chr1	12930000	13130000	190000	M24h	Gained	Short
chr1	130800000	130920000	110000	M24h	Gained	Short
chr1	130810000	130990000	170000	M24h	Gained	Short
chr1	130910000	130980000	60000	M24h	Gained	Short
chr1	131350000	131460000	100000	M24h	Gained	Short
chr1	132290000	132350000	50000	M24h	Gained	Short
chr1	132580000	132670000	80000	M24h	Gained	Short
chr1	133100000	133220000	110000	M24h	Gained	Short
chr1	133100000	133250000	140000	M24h	Gained	Short
chr1	133880000	133980000	90000	M24h	Gained	Short
chr1	133890000	133970000	70000	M24h	Gained	Short
chr1	135180000	135300000	110000	M24h	Gained	Short
chr1	135510000	135600000	80000	M24h	Gained	Short
chr1	135540000	135600000	50000	M24h	Gained	Short
chr1	135780000	135870000	80000	M24h	Gained	Short
chr1	135970000	136110000	130000	M24h	Gained	Short
chr1	136480000	136550000	60000	M24h	Gained	Short
chr1	137830000	137900000	60000	M24h	Gained	Short
chr1	143700000	143790000	80000	M24h	Gained	Short
chr1	152830000	152890000	50000	M24h	Gained	Short
chr1	153540000	153620000	70000	M24h	Gained	Short
chr1	153850000	153910000	50000	M24h	Gained	Short
chr1	153950000	154060000	100000	M24h	Gained	Short
chr1	154760000	154880000	110000	M24h	Gained	Short
chr1	155840000	155920000	70000	M24h	Gained	Short
chr1	156240000	156380000	130000	M24h	Gained	Short
chr1	156760000	156900000	130000	M24h	Gained	Short
chr1	156990000	157110000	110000	M24h	Gained	Short
chr1	158670000	158780000	100000	M24h	Gained	Short
chr1	160390000	160540000	140000	M24h	Gained	Short
chr1	160570000	160690000	110000	M24h	Gained	Short
chr1	162710000	162900000	180000	M24h	Gained	Short
chr1	165060000	165150000	80000	M24h	Gained	Short
chr1	165280000	165470000	180000	M24h	Gained	Short
chr1	165410000	165570000	150000	M24h	Gained	Short
chr1	165480000	165580000	90000	M24h	Gained	Short
chr1	16680000	16740000	50000	M24h	Gained	Short
chr1	167040000	167150000	100000	M24h	Gained	Short
chr1	167050000	167120000	60000	M24h	Gained	Short
chr1	168060000	168260000	190000	M24h	Gained	Short
chr1	169580000	169650000	60000	M24h	Gained	Short
chr1	169580000	169740000	150000	M24h	Gained	Short
chr1	169590000	169650000	50000	M24h	Gained	Short
chr1	174300000	174390000	80000	M24h	Gained	Short
chr1	175510000	175700000	180000	M24h	Gained	Short
chr1	176760000	176820000	50000	M24h	Gained	Short
chr1	178160000	178240000	70000	M24h	Gained	Short
chr1	179680000	179790000	100000	M24h	Gained	Short
chr1	180080000	180250000	160000	M24h	Gained	Short
chr1	180100000	180160000	50000	M24h	Gained	Short
chr1	186760000	186860000	90000	M24h	Gained	Short
chr1	186770000	186860000	80000	M24h	Gained	Short
chr1	190820000	190920000	90000	M24h	Gained	Short
chr1	190950000	191010000	50000	M24h	Gained	Short
chr1	191120000	191310000	180000	M24h	Gained	Short
chr1	191310000	191470000	150000	M24h	Gained	Short
chr1	191340000	191400000	50000	M24h	Gained	Short
chr1	192460000	192540000	70000	M24h	Gained	Short
chr1	192680000	192770000	80000	M24h	Gained	Short
chr1	23200000	23330000	120000	M24h	Gained	Short
chr1	23940000	24050000	100000	M24h	Gained	Short
chr1	23950000	24040000	80000	M24h	Gained	Short
chr1	30860000	30920000	50000	M24h	Gained	Short
chr1	36580000	36710000	120000	M24h	Gained	Short
chr1	37510000	37670000	150000	M24h	Gained	Short
chr1	39130000	39240000	100000	M24h	Gained	Short
chr1	39230000	39390000	150000	M24h	Gained	Short
chr1	40430000	40590000	150000	M24h	Gained	Short
chr1	42940000	43090000	140000	M24h	Gained	Short
chr1	42960000	43090000	120000	M24h	Gained	Short
chr1	43190000	43310000	110000	M24h	Gained	Short
chr1	52700000	52760000	50000	M24h	Gained	Short
chr1	63990000	64160000	160000	M24h	Gained	Short
chr1	64080000	64160000	70000	M24h	Gained	Short
chr1	64100000	64160000	50000	M24h	Gained	Short
chr1	66210000	66370000	150000	M24h	Gained	Short
chr1	74240000	74330000	80000	M24h	Gained	Short
chr1	74340000	74400000	50000	M24h	Gained	Short
chr1	74840000	74900000	50000	M24h	Gained	Short
chr1	75160000	75220000	50000	M24h	Gained	Short
chr1	82760000	82960000	190000	M24h	Gained	Short
chr1	86970000	87120000	140000	M24h	Gained	Short
chr1	87710000	87850000	130000	M24h	Gained	Short
chr1	91500000	91690000	180000	M24h	Gained	Short
chr1	92450000	92550000	90000	M24h	Gained	Short
chr1	92570000	92760000	180000	M24h	Gained	Short
chr1	92630000	92770000	130000	M24h	Gained	Short
chr1	93910000	94000000	80000	M24h	Gained	Short
chr1	93950000	94010000	50000	M24h	Gained	Short
chr1	96770000	96940000	160000	M24h	Gained	Short
chr1	97480000	97550000	60000	M24h	Gained	Short
chr10	10270000	10440000	160000	M24h	Gained	Short
chr10	10280000	10430000	140000	M24h	Gained	Short
chr10	107100000	107230000	120000	M24h	Gained	Short
chr10	107690000	107760000	60000	M24h	Gained	Short
chr10	108140000	108290000	140000	M24h	Gained	Short
chr10	108160000	108290000	120000	M24h	Gained	Short
chr10	110220000	110280000	50000	M24h	Gained	Short
chr10	110630000	110810000	170000	M24h	Gained	Short
chr10	115270000	115460000	180000	M24h	Gained	Short
chr10	116050000	116160000	100000	M24h	Gained	Short
chr10	126750000	126840000	80000	M24h	Gained	Short
chr10	12740000	12800000	50000	M24h	Gained	Short
chr10	127920000	127980000	50000	M24h	Gained	Short
chr10	128580000	128650000	60000	M24h	Gained	Short
chr10	13840000	13900000	50000	M24h	Gained	Short
chr10	13850000	13920000	60000	M24h	Gained	Short
chr10	17600000	17760000	150000	M24h	Gained	Short
chr10	18340000	18410000	60000	M24h	Gained	Short
chr10	19790000	19950000	150000	M24h	Gained	Short
chr10	21750000	21870000	110000	M24h	Gained	Short
chr10	24070000	24190000	110000	M24h	Gained	Short
chr10	26570000	26770000	190000	M24h	Gained	Short
chr10	26620000	26770000	140000	M24h	Gained	Short
chr10	27950000	28010000	50000	M24h	Gained	Short
chr10	30490000	30680000	180000	M24h	Gained	Short
chr10	30500000	30690000	180000	M24h	Gained	Short
chr10	31180000	31330000	140000	M24h	Gained	Short
chr10	3280000	3470000	180000	M24h	Gained	Short
chr10	3290000	3490000	190000	M24h	Gained	Short
chr10	33410000	33500000	80000	M24h	Gained	Short
chr10	3520000	3700000	170000	M24h	Gained	Short
chr10	39240000	39300000	50000	M24h	Gained	Short
chr10	39930000	40090000	150000	M24h	Gained	Short
chr10	40240000	40300000	50000	M24h	Gained	Short
chr10	41700000	41760000	50000	M24h	Gained	Short
chr10	41700000	41850000	140000	M24h	Gained	Short
chr10	41700000	41860000	150000	M24h	Gained	Short
chr10	43820000	43960000	130000	M24h	Gained	Short
chr10	45550000	45670000	110000	M24h	Gained	Short
chr10	53230000	53410000	170000	M24h	Gained	Short
chr10	55980000	56050000	60000	M24h	Gained	Short
chr10	60180000	60250000	60000	M24h	Gained	Short
chr10	62990000	63080000	80000	M24h	Gained	Short
chr10	66960000	67030000	60000	M24h	Gained	Short
chr10	67700000	67820000	110000	M24h	Gained	Short
chr10	69040000	69150000	100000	M24h	Gained	Short
chr10	69420000	69480000	50000	M24h	Gained	Short
chr10	69570000	69630000	50000	M24h	Gained	Short
chr10	70000000	70140000	130000	M24h	Gained	Short
chr10	70030000	70140000	100000	M24h	Gained	Short
chr10	70200000	70370000	160000	M24h	Gained	Short
chr10	74890000	75010000	110000	M24h	Gained	Short
chr10	75590000	75690000	90000	M24h	Gained	Short
chr10	75600000	75790000	180000	M24h	Gained	Short
chr10	76910000	76970000	50000	M24h	Gained	Short
chr10	76970000	77100000	120000	M24h	Gained	Short
chr10	76980000	77090000	100000	M24h	Gained	Short
chr10	79420000	79490000	60000	M24h	Gained	Short
chr10	79870000	79960000	80000	M24h	Gained	Short
chr10	79900000	79960000	50000	M24h	Gained	Short
chr10	80340000	80400000	50000	M24h	Gained	Short
chr10	80450000	80520000	60000	M24h	Gained	Short
chr10	83470000	83620000	140000	M24h	Gained	Short
chr10	88650000	88820000	160000	M24h	Gained	Short
chr10	89160000	89300000	130000	M24h	Gained	Short
chr10	89280000	89470000	180000	M24h	Gained	Short
chr10	91000000	91090000	80000	M24h	Gained	Short
chr10	92990000	93130000	130000	M24h	Gained	Short
chr10	93260000	93420000	150000	M24h	Gained	Short
chr10	93320000	93420000	90000	M24h	Gained	Short
chr10	93860000	93960000	90000	M24h	Gained	Short
chr10	93870000	93940000	60000	M24h	Gained	Short
chr10	94250000	94450000	190000	M24h	Gained	Short
chr10	95150000	95260000	100000	M24h	Gained	Short
chr10	98640000	98750000	100000	M24h	Gained	Short
chr10	99100000	99300000	190000	M24h	Gained	Short
chr10	9980000	10130000	140000	M24h	Gained	Short
chr11	100240000	100300000	50000	M24h	Gained	Short
chr11	100980000	101080000	90000	M24h	Gained	Short
chr11	101530000	101630000	90000	M24h	Gained	Short
chr11	101710000	101790000	70000	M24h	Gained	Short
chr11	101720000	101790000	60000	M24h	Gained	Short
chr11	101950000	102030000	70000	M24h	Gained	Short
chr11	101980000	102040000	50000	M24h	Gained	Short
chr11	102200000	102330000	120000	M24h	Gained	Short
chr11	102470000	102550000	70000	M24h	Gained	Short
chr11	102790000	102950000	150000	M24h	Gained	Short
chr11	103250000	103310000	50000	M24h	Gained	Short
chr11	103660000	103800000	130000	M24h	Gained	Short
chr11	106320000	106390000	60000	M24h	Gained	Short
chr11	107740000	107890000	140000	M24h	Gained	Short
chr11	109250000	109320000	60000	M24h	Gained	Short
chr11	109330000	109460000	120000	M24h	Gained	Short
chr11	113830000	113960000	120000	M24h	Gained	Short
chr11	114980000	115050000	60000	M24h	Gained	Short
chr11	115300000	115370000	60000	M24h	Gained	Short
chr11	116210000	116360000	140000	M24h	Gained	Short
chr11	116780000	116950000	160000	M24h	Gained	Short
chr11	116810000	116940000	120000	M24h	Gained	Short
chr11	116810000	116950000	130000	M24h	Gained	Short
chr11	117760000	117860000	90000	M24h	Gained	Short
chr11	117760000	117870000	100000	M24h	Gained	Short
chr11	117860000	117920000	50000	M24h	Gained	Short
chr11	118640000	118800000	150000	M24h	Gained	Short
chr11	118660000	118800000	130000	M24h	Gained	Short
chr11	118910000	119090000	170000	M24h	Gained	Short
chr11	118930000	119090000	150000	M24h	Gained	Short
chr11	118970000	119090000	110000	M24h	Gained	Short
chr11	119190000	119390000	190000	M24h	Gained	Short
chr11	119810000	119890000	70000	M24h	Gained	Short
chr11	120880000	120940000	50000	M24h	Gained	Short
chr11	121520000	121700000	170000	M24h	Gained	Short
chr11	12320000	12470000	140000	M24h	Gained	Short
chr11	12330000	12490000	150000	M24h	Gained	Short
chr11	12360000	12420000	50000	M24h	Gained	Short
chr11	17110000	17170000	50000	M24h	Gained	Short
chr11	23010000	23210000	190000	M24h	Gained	Short
chr11	23100000	23220000	110000	M24h	Gained	Short
chr11	31950000	32080000	120000	M24h	Gained	Short
chr11	31950000	32100000	140000	M24h	Gained	Short
chr11	31950000	32120000	160000	M24h	Gained	Short
chr11	32400000	32490000	80000	M24h	Gained	Short
chr11	33690000	33880000	180000	M24h	Gained	Short
chr11	3480000	3620000	130000	M24h	Gained	Short
chr11	35490000	35560000	60000	M24h	Gained	Short
chr11	40580000	40650000	60000	M24h	Gained	Short
chr11	45830000	45950000	110000	M24h	Gained	Short
chr11	49780000	49860000	70000	M24h	Gained	Short
chr11	49880000	50010000	120000	M24h	Gained	Short
chr11	50050000	50130000	70000	M24h	Gained	Short
chr11	50490000	50660000	160000	M24h	Gained	Short
chr11	51740000	51810000	60000	M24h	Gained	Short
chr11	51740000	51840000	90000	M24h	Gained	Short
chr11	51750000	51810000	50000	M24h	Gained	Short
chr11	5430000	5590000	150000	M24h	Gained	Short
chr11	54810000	54880000	60000	M24h	Gained	Short
chr11	55080000	55280000	190000	M24h	Gained	Short
chr11	59120000	59180000	50000	M24h	Gained	Short
chr11	60000000	60070000	60000	M24h	Gained	Short
chr11	60010000	60070000	50000	M24h	Gained	Short
chr11	60850000	60990000	130000	M24h	Gained	Short
chr11	61320000	61380000	50000	M24h	Gained	Short
chr11	6420000	6480000	50000	M24h	Gained	Short
chr11	6640000	6720000	70000	M24h	Gained	Short
chr11	67710000	67830000	110000	M24h	Gained	Short
chr11	67710000	67860000	140000	M24h	Gained	Short
chr11	68100000	68300000	190000	M24h	Gained	Short
chr11	69070000	69150000	70000	M24h	Gained	Short
chr11	69140000	69220000	70000	M24h	Gained	Short
chr11	69950000	70080000	120000	M24h	Gained	Short
chr11	7010000	7090000	70000	M24h	Gained	Short
chr11	70400000	70500000	90000	M24h	Gained	Short
chr11	70580000	70650000	60000	M24h	Gained	Short
chr11	71940000	72100000	150000	M24h	Gained	Short
chr11	72320000	72460000	130000	M24h	Gained	Short
chr11	72370000	72460000	80000	M24h	Gained	Short
chr11	72810000	72890000	70000	M24h	Gained	Short
chr11	72820000	72880000	50000	M24h	Gained	Short
chr11	74870000	75030000	150000	M24h	Gained	Short
chr11	76160000	76280000	110000	M24h	Gained	Short
chr11	76420000	76540000	110000	M24h	Gained	Short
chr11	76880000	76980000	90000	M24h	Gained	Short
chr11	77980000	78050000	60000	M24h	Gained	Short
chr11	78910000	79100000	180000	M24h	Gained	Short
chr11	78920000	79120000	190000	M24h	Gained	Short
chr11	78980000	79040000	50000	M24h	Gained	Short
chr11	79100000	79190000	80000	M24h	Gained	Short
chr11	79120000	79190000	60000	M24h	Gained	Short
chr11	80390000	80450000	50000	M24h	Gained	Short
chr11	80490000	80570000	70000	M24h	Gained	Short
chr11	82630000	82790000	150000	M24h	Gained	Short
chr11	83430000	83630000	190000	M24h	Gained	Short
chr11	83670000	83840000	160000	M24h	Gained	Short
chr11	83680000	83830000	140000	M24h	Gained	Short
chr11	86460000	86540000	70000	M24h	Gained	Short
chr11	86780000	86880000	90000	M24h	Gained	Short
chr11	88790000	88870000	70000	M24h	Gained	Short
chr11	93860000	93980000	110000	M24h	Gained	Short
chr11	94220000	94370000	140000	M24h	Gained	Short
chr11	94230000	94370000	130000	M24h	Gained	Short
chr11	94300000	94360000	50000	M24h	Gained	Short
chr11	94940000	95000000	50000	M24h	Gained	Short
chr11	95200000	95270000	60000	M24h	Gained	Short
chr11	96040000	96130000	80000	M24h	Gained	Short
chr11	96670000	96760000	80000	M24h	Gained	Short
chr11	96800000	96870000	60000	M24h	Gained	Short
chr11	97150000	97210000	50000	M24h	Gained	Short
chr11	97680000	97770000	80000	M24h	Gained	Short
chr11	97780000	97890000	100000	M24h	Gained	Short
chr11	97790000	97970000	170000	M24h	Gained	Short
chr11	98230000	98350000	110000	M24h	Gained	Short
chr11	98580000	98680000	90000	M24h	Gained	Short
chr11	98920000	99050000	120000	M24h	Gained	Short
chr12	100180000	100250000	60000	M24h	Gained	Short
chr12	100450000	100540000	80000	M24h	Gained	Short
chr12	102360000	102420000	50000	M24h	Gained	Short
chr12	102840000	103030000	180000	M24h	Gained	Short
chr12	102850000	103030000	170000	M24h	Gained	Short
chr12	103120000	103280000	150000	M24h	Gained	Short
chr12	104310000	104390000	70000	M24h	Gained	Short
chr12	105390000	105580000	180000	M24h	Gained	Short
chr12	105450000	105560000	100000	M24h	Gained	Short
chr12	105470000	105560000	80000	M24h	Gained	Short
chr12	108170000	108250000	70000	M24h	Gained	Short
chr12	108170000	108280000	100000	M24h	Gained	Short
chr12	108180000	108240000	50000	M24h	Gained	Short
chr12	108190000	108250000	50000	M24h	Gained	Short
chr12	108390000	108460000	60000	M24h	Gained	Short
chr12	110410000	110560000	140000	M24h	Gained	Short
chr12	112460000	112520000	50000	M24h	Gained	Short
chr12	112610000	112690000	70000	M24h	Gained	Short
chr12	116450000	116570000	110000	M24h	Gained	Short
chr12	117730000	117820000	80000	M24h	Gained	Short
chr12	12370000	12460000	80000	M24h	Gained	Short
chr12	16610000	16710000	90000	M24h	Gained	Short
chr12	16630000	16710000	70000	M24h	Gained	Short
chr12	17140000	17210000	60000	M24h	Gained	Short
chr12	32340000	32440000	90000	M24h	Gained	Short
chr12	3280000	3360000	70000	M24h	Gained	Short
chr12	45120000	45180000	50000	M24h	Gained	Short
chr12	51990000	52050000	50000	M24h	Gained	Short
chr12	52740000	52880000	130000	M24h	Gained	Short
chr12	55410000	55550000	130000	M24h	Gained	Short
chr12	70340000	70400000	50000	M24h	Gained	Short
chr12	72980000	73100000	110000	M24h	Gained	Short
chr12	76410000	76520000	100000	M24h	Gained	Short
chr12	76880000	77010000	120000	M24h	Gained	Short
chr12	80820000	80930000	100000	M24h	Gained	Short
chr12	81260000	81380000	110000	M24h	Gained	Short
chr12	81840000	81910000	60000	M24h	Gained	Short
chr12	82110000	82220000	100000	M24h	Gained	Short
chr12	8390000	8450000	50000	M24h	Gained	Short
chr12	8400000	8500000	90000	M24h	Gained	Short
chr12	85190000	85340000	140000	M24h	Gained	Short
chr12	85410000	85540000	120000	M24h	Gained	Short
chr12	85640000	85700000	50000	M24h	Gained	Short
chr12	86840000	87000000	150000	M24h	Gained	Short
chr12	86850000	86930000	70000	M24h	Gained	Short
chr12	87320000	87390000	60000	M24h	Gained	Short
chr12	8940000	9050000	100000	M24h	Gained	Short
chr12	91590000	91770000	170000	M24h	Gained	Short
chr12	91600000	91750000	140000	M24h	Gained	Short
chr12	95660000	95750000	80000	M24h	Gained	Short
chr12	98240000	98320000	70000	M24h	Gained	Short
chr12	99870000	99940000	60000	M24h	Gained	Short
chr13	103330000	103470000	130000	M24h	Gained	Short
chr13	105090000	105150000	50000	M24h	Gained	Short
chr13	108030000	108190000	150000	M24h	Gained	Short
chr13	109950000	110050000	90000	M24h	Gained	Short
chr13	109960000	110040000	70000	M24h	Gained	Short
chr13	110060000	110150000	80000	M24h	Gained	Short
chr13	111380000	111540000	150000	M24h	Gained	Short
chr13	113830000	113920000	80000	M24h	Gained	Short
chr13	120200000	120260000	50000	M24h	Gained	Short
chr13	12480000	12560000	70000	M24h	Gained	Short
chr13	21350000	21410000	50000	M24h	Gained	Short
chr13	23750000	23950000	190000	M24h	Gained	Short
chr13	30040000	30170000	120000	M24h	Gained	Short
chr13	30160000	30270000	100000	M24h	Gained	Short
chr13	30280000	30440000	150000	M24h	Gained	Short
chr13	31740000	31810000	60000	M24h	Gained	Short
chr13	33180000	33270000	80000	M24h	Gained	Short
chr13	34380000	34530000	140000	M24h	Gained	Short
chr13	34470000	34530000	50000	M24h	Gained	Short
chr13	34820000	34990000	160000	M24h	Gained	Short
chr13	3820000	3920000	90000	M24h	Gained	Short
chr13	41290000	41380000	80000	M24h	Gained	Short
chr13	43360000	43420000	50000	M24h	Gained	Short
chr13	44880000	44940000	50000	M24h	Gained	Short
chr13	46870000	46960000	80000	M24h	Gained	Short
chr13	46990000	47180000	180000	M24h	Gained	Short
chr13	47300000	47430000	120000	M24h	Gained	Short
chr13	48680000	48740000	50000	M24h	Gained	Short
chr13	53030000	53140000	100000	M24h	Gained	Short
chr13	53270000	53450000	170000	M24h	Gained	Short
chr13	54410000	54480000	60000	M24h	Gained	Short
chr13	54940000	55110000	160000	M24h	Gained	Short
chr13	54950000	55030000	70000	M24h	Gained	Short
chr13	55020000	55100000	70000	M24h	Gained	Short
chr13	56700000	56790000	80000	M24h	Gained	Short
chr13	57930000	58060000	120000	M24h	Gained	Short
chr13	60630000	60750000	110000	M24h	Gained	Short
chr13	60750000	60880000	120000	M24h	Gained	Short
chr13	60750000	60900000	140000	M24h	Gained	Short
chr13	60770000	60840000	60000	M24h	Gained	Short
chr13	68960000	69150000	180000	M24h	Gained	Short
chr13	73650000	73780000	120000	M24h	Gained	Short
chr13	81030000	81090000	50000	M24h	Gained	Short
chr13	81950000	82090000	130000	M24h	Gained	Short
chr13	84130000	84210000	70000	M24h	Gained	Short
chr13	84210000	84370000	150000	M24h	Gained	Short
chr13	84370000	84500000	120000	M24h	Gained	Short
chr13	91530000	91610000	70000	M24h	Gained	Short
chr13	91610000	91780000	160000	M24h	Gained	Short
chr13	93120000	93200000	70000	M24h	Gained	Short
chr13	93320000	93450000	120000	M24h	Gained	Short
chr13	93740000	93860000	110000	M24h	Gained	Short
chr13	95510000	95630000	110000	M24h	Gained	Short
chr13	95700000	95810000	100000	M24h	Gained	Short
chr13	95710000	95860000	140000	M24h	Gained	Short
chr13	97070000	97150000	70000	M24h	Gained	Short
chr13	97520000	97580000	50000	M24h	Gained	Short
chr13	99300000	99470000	160000	M24h	Gained	Short
chr13	99320000	99380000	50000	M24h	Gained	Short
chr14	103030000	103220000	180000	M24h	Gained	Short
chr14	103570000	103710000	130000	M24h	Gained	Short
chr14	118230000	118390000	150000	M24h	Gained	Short
chr14	120510000	120570000	50000	M24h	Gained	Short
chr14	120510000	120620000	100000	M24h	Gained	Short
chr14	121080000	121150000	60000	M24h	Gained	Short
chr14	121910000	121980000	60000	M24h	Gained	Short
chr14	14120000	14300000	170000	M24h	Gained	Short
chr14	14290000	14390000	90000	M24h	Gained	Short
chr14	20170000	20300000	120000	M24h	Gained	Short
chr14	20860000	20930000	60000	M24h	Gained	Short
chr14	20970000	21050000	70000	M24h	Gained	Short
chr14	21730000	21800000	60000	M24h	Gained	Short
chr14	25130000	25190000	50000	M24h	Gained	Short
chr14	25880000	25960000	70000	M24h	Gained	Short
chr14	25890000	26000000	100000	M24h	Gained	Short
chr14	25890000	26010000	110000	M24h	Gained	Short
chr14	26020000	26190000	160000	M24h	Gained	Short
chr14	27300000	27470000	160000	M24h	Gained	Short
chr14	27310000	27460000	140000	M24h	Gained	Short
chr14	30850000	30930000	70000	M24h	Gained	Short
chr14	31370000	31430000	50000	M24h	Gained	Short
chr14	31510000	31660000	140000	M24h	Gained	Short
chr14	31520000	31670000	140000	M24h	Gained	Short
chr14	34170000	34230000	50000	M24h	Gained	Short
chr14	34170000	34290000	110000	M24h	Gained	Short
chr14	34330000	34490000	150000	M24h	Gained	Short
chr14	36580000	36670000	80000	M24h	Gained	Short
chr14	40630000	40710000	70000	M24h	Gained	Short
chr14	52140000	52230000	80000	M24h	Gained	Short
chr14	52400000	52470000	60000	M24h	Gained	Short
chr14	54290000	54390000	90000	M24h	Gained	Short
chr14	54290000	54480000	180000	M24h	Gained	Short
chr14	54950000	55060000	100000	M24h	Gained	Short
chr14	55250000	55340000	80000	M24h	Gained	Short
chr14	55270000	55340000	60000	M24h	Gained	Short
chr14	55910000	56000000	80000	M24h	Gained	Short
chr14	56110000	56170000	50000	M24h	Gained	Short
chr14	60540000	60620000	70000	M24h	Gained	Short
chr14	60750000	60950000	190000	M24h	Gained	Short
chr14	60930000	61010000	70000	M24h	Gained	Short
chr14	60950000	61010000	50000	M24h	Gained	Short
chr14	6100000	6220000	110000	M24h	Gained	Short
chr14	61590000	61740000	140000	M24h	Gained	Short
chr14	63430000	63620000	180000	M24h	Gained	Short
chr14	64130000	64280000	140000	M24h	Gained	Short
chr14	64140000	64290000	140000	M24h	Gained	Short
chr14	68060000	68180000	110000	M24h	Gained	Short
chr14	70710000	70770000	50000	M24h	Gained	Short
chr14	76740000	76840000	90000	M24h	Gained	Short
chr14	77000000	77120000	110000	M24h	Gained	Short
chr15	100660000	100730000	60000	M24h	Gained	Short
chr15	100670000	100730000	50000	M24h	Gained	Short
chr15	102070000	102140000	60000	M24h	Gained	Short
chr15	102290000	102350000	50000	M24h	Gained	Short
chr15	102590000	102660000	60000	M24h	Gained	Short
chr15	102900000	103080000	170000	M24h	Gained	Short
chr15	103090000	103210000	110000	M24h	Gained	Short
chr15	10710000	10880000	160000	M24h	Gained	Short
chr15	11980000	12100000	110000	M24h	Gained	Short
chr15	12040000	12100000	50000	M24h	Gained	Short
chr15	12370000	12570000	190000	M24h	Gained	Short
chr15	25810000	25970000	150000	M24h	Gained	Short
chr15	27640000	27730000	80000	M24h	Gained	Short
chr15	31530000	31600000	60000	M24h	Gained	Short
chr15	3240000	3310000	60000	M24h	Gained	Short
chr15	34680000	34840000	150000	M24h	Gained	Short
chr15	35150000	35300000	140000	M24h	Gained	Short
chr15	36370000	36500000	120000	M24h	Gained	Short
chr15	36710000	36780000	60000	M24h	Gained	Short
chr15	36790000	36990000	190000	M24h	Gained	Short
chr15	44300000	44490000	180000	M24h	Gained	Short
chr15	44480000	44620000	130000	M24h	Gained	Short
chr15	53150000	53210000	50000	M24h	Gained	Short
chr15	54810000	54870000	50000	M24h	Gained	Short
chr15	58640000	58700000	50000	M24h	Gained	Short
chr15	59520000	59700000	170000	M24h	Gained	Short
chr15	65900000	65970000	60000	M24h	Gained	Short
chr15	66150000	66320000	160000	M24h	Gained	Short
chr15	68120000	68240000	110000	M24h	Gained	Short
chr15	68800000	68890000	80000	M24h	Gained	Short
chr15	68800000	68900000	90000	M24h	Gained	Short
chr15	7160000	7260000	90000	M24h	Gained	Short
chr15	71950000	72080000	120000	M24h	Gained	Short
chr15	73450000	73560000	100000	M24h	Gained	Short
chr15	73590000	73660000	60000	M24h	Gained	Short
chr15	73860000	74060000	190000	M24h	Gained	Short
chr15	76630000	76700000	60000	M24h	Gained	Short
chr15	79270000	79330000	50000	M24h	Gained	Short
chr15	79890000	79960000	60000	M24h	Gained	Short
chr15	79970000	80110000	130000	M24h	Gained	Short
chr15	80050000	80110000	50000	M24h	Gained	Short
chr15	80510000	80570000	50000	M24h	Gained	Short
chr15	80960000	81090000	120000	M24h	Gained	Short
chr15	81710000	81810000	90000	M24h	Gained	Short
chr15	82790000	82930000	130000	M24h	Gained	Short
chr15	84810000	84890000	70000	M24h	Gained	Short
chr15	85780000	85940000	150000	M24h	Gained	Short
chr15	86120000	86300000	170000	M24h	Gained	Short
chr15	91360000	91470000	100000	M24h	Gained	Short
chr15	93720000	93780000	50000	M24h	Gained	Short
chr15	96440000	96550000	100000	M24h	Gained	Short
chr15	96440000	96580000	130000	M24h	Gained	Short
chr15	96850000	97040000	180000	M24h	Gained	Short
chr15	97980000	98050000	60000	M24h	Gained	Short
chr15	98770000	98840000	60000	M24h	Gained	Short
chr15	99390000	99580000	180000	M24h	Gained	Short
chr15	99500000	99580000	70000	M24h	Gained	Short
chr15	99730000	99810000	70000	M24h	Gained	Short
chr15	99970000	100030000	50000	M24h	Gained	Short
chr16	10090000	10230000	130000	M24h	Gained	Short
chr16	16940000	17030000	80000	M24h	Gained	Short
chr16	16940000	17100000	150000	M24h	Gained	Short
chr16	17020000	17080000	50000	M24h	Gained	Short
chr16	17730000	17870000	130000	M24h	Gained	Short
chr16	18250000	18430000	170000	M24h	Gained	Short
chr16	18520000	18600000	70000	M24h	Gained	Short
chr16	20530000	20590000	50000	M24h	Gained	Short
chr16	21010000	21210000	190000	M24h	Gained	Short
chr16	21650000	21830000	170000	M24h	Gained	Short
chr16	29630000	29830000	190000	M24h	Gained	Short
chr16	29760000	29890000	120000	M24h	Gained	Short
chr16	30070000	30130000	50000	M24h	Gained	Short
chr16	30790000	30900000	100000	M24h	Gained	Short
chr16	31000000	31060000	50000	M24h	Gained	Short
chr16	31410000	31520000	100000	M24h	Gained	Short
chr16	31560000	31750000	180000	M24h	Gained	Short
chr16	33560000	33630000	60000	M24h	Gained	Short
chr16	33810000	33930000	110000	M24h	Gained	Short
chr16	33940000	34010000	60000	M24h	Gained	Short
chr16	33940000	34110000	160000	M24h	Gained	Short
chr16	34480000	34540000	50000	M24h	Gained	Short
chr16	34980000	35090000	100000	M24h	Gained	Short
chr16	36540000	36650000	100000	M24h	Gained	Short
chr16	36550000	36640000	80000	M24h	Gained	Short
chr16	37810000	37910000	90000	M24h	Gained	Short
chr16	38190000	38310000	110000	M24h	Gained	Short
chr16	38450000	38550000	90000	M24h	Gained	Short
chr16	4380000	4490000	100000	M24h	Gained	Short
chr16	44060000	44180000	110000	M24h	Gained	Short
chr16	44300000	44470000	160000	M24h	Gained	Short
chr16	48980000	49140000	150000	M24h	Gained	Short
chr16	5120000	5220000	90000	M24h	Gained	Short
chr16	56610000	56740000	120000	M24h	Gained	Short
chr16	58280000	58340000	50000	M24h	Gained	Short
chr16	58490000	58550000	50000	M24h	Gained	Short
chr16	58490000	58560000	60000	M24h	Gained	Short
chr16	59300000	59440000	130000	M24h	Gained	Short
chr16	77210000	77400000	180000	M24h	Gained	Short
chr16	77330000	77400000	60000	M24h	Gained	Short
chr16	77990000	78100000	100000	M24h	Gained	Short
chr16	88160000	88340000	170000	M24h	Gained	Short
chr16	90180000	90300000	110000	M24h	Gained	Short
chr16	91020000	91110000	80000	M24h	Gained	Short
chr16	91730000	91870000	130000	M24h	Gained	Short
chr16	92110000	92280000	160000	M24h	Gained	Short
chr16	93480000	93570000	80000	M24h	Gained	Short
chr16	93730000	93880000	140000	M24h	Gained	Short
chr16	94070000	94140000	60000	M24h	Gained	Short
chr16	94320000	94380000	50000	M24h	Gained	Short
chr16	94730000	94800000	60000	M24h	Gained	Short
chr16	94740000	94800000	50000	M24h	Gained	Short
chr16	96020000	96160000	130000	M24h	Gained	Short
chr17	10550000	10610000	50000	M24h	Gained	Short
chr17	10550000	10620000	60000	M24h	Gained	Short
chr17	10610000	10710000	90000	M24h	Gained	Short
chr17	17780000	17870000	80000	M24h	Gained	Short
chr17	21640000	21760000	110000	M24h	Gained	Short
chr17	23990000	24180000	180000	M24h	Gained	Short
chr17	24760000	24880000	110000	M24h	Gained	Short
chr17	24960000	25030000	60000	M24h	Gained	Short
chr17	26110000	26210000	90000	M24h	Gained	Short
chr17	26260000	26320000	50000	M24h	Gained	Short
chr17	26520000	26670000	140000	M24h	Gained	Short
chr17	26880000	26940000	50000	M24h	Gained	Short
chr17	27250000	27340000	80000	M24h	Gained	Short
chr17	28900000	29030000	120000	M24h	Gained	Short
chr17	28910000	29030000	110000	M24h	Gained	Short
chr17	29390000	29480000	80000	M24h	Gained	Short
chr17	29470000	29600000	120000	M24h	Gained	Short
chr17	30010000	30080000	60000	M24h	Gained	Short
chr17	31550000	31710000	150000	M24h	Gained	Short
chr17	31730000	31790000	50000	M24h	Gained	Short
chr17	35240000	35310000	60000	M24h	Gained	Short
chr17	36660000	36740000	70000	M24h	Gained	Short
chr17	43630000	43770000	130000	M24h	Gained	Short
chr17	43630000	43780000	140000	M24h	Gained	Short
chr17	44200000	44360000	150000	M24h	Gained	Short
chr17	44260000	44350000	80000	M24h	Gained	Short
chr17	45560000	45690000	120000	M24h	Gained	Short
chr17	45780000	45860000	70000	M24h	Gained	Short
chr17	45880000	45940000	50000	M24h	Gained	Short
chr17	46860000	46960000	90000	M24h	Gained	Short
chr17	47090000	47200000	100000	M24h	Gained	Short
chr17	47210000	47350000	130000	M24h	Gained	Short
chr17	47810000	47910000	90000	M24h	Gained	Short
chr17	49770000	49840000	60000	M24h	Gained	Short
chr17	50710000	50820000	100000	M24h	Gained	Short
chr17	5300000	5460000	150000	M24h	Gained	Short
chr17	56190000	56260000	60000	M24h	Gained	Short
chr17	56260000	56320000	50000	M24h	Gained	Short
chr17	56490000	56570000	70000	M24h	Gained	Short
chr17	56580000	56640000	50000	M24h	Gained	Short
chr17	56580000	56660000	70000	M24h	Gained	Short
chr17	56660000	56720000	50000	M24h	Gained	Short
chr17	56790000	56860000	60000	M24h	Gained	Short
chr17	56810000	56870000	50000	M24h	Gained	Short
chr17	57300000	57480000	170000	M24h	Gained	Short
chr17	57400000	57490000	80000	M24h	Gained	Short
chr17	5990000	6080000	80000	M24h	Gained	Short
chr17	63630000	63720000	80000	M24h	Gained	Short
chr17	66190000	66260000	60000	M24h	Gained	Short
chr17	70770000	70840000	60000	M24h	Gained	Short
chr17	71150000	71270000	110000	M24h	Gained	Short
chr17	71970000	72100000	120000	M24h	Gained	Short
chr17	71970000	72110000	130000	M24h	Gained	Short
chr17	73220000	73280000	50000	M24h	Gained	Short
chr17	73220000	73420000	190000	M24h	Gained	Short
chr17	73860000	74020000	150000	M24h	Gained	Short
chr17	74130000	74190000	50000	M24h	Gained	Short
chr17	80000000	80160000	150000	M24h	Gained	Short
chr17	80320000	80490000	160000	M24h	Gained	Short
chr17	80330000	80490000	150000	M24h	Gained	Short
chr17	80390000	80480000	80000	M24h	Gained	Short
chr17	84210000	84280000	60000	M24h	Gained	Short
chr17	8470000	8600000	120000	M24h	Gained	Short
chr17	87620000	87680000	50000	M24h	Gained	Short
chr17	88560000	88630000	60000	M24h	Gained	Short
chr18	11940000	12110000	160000	M24h	Gained	Short
chr18	12590000	12780000	180000	M24h	Gained	Short
chr18	12950000	13010000	50000	M24h	Gained	Short
chr18	23060000	23180000	110000	M24h	Gained	Short
chr18	23780000	23890000	100000	M24h	Gained	Short
chr18	25880000	25980000	90000	M24h	Gained	Short
chr18	32610000	32800000	180000	M24h	Gained	Short
chr18	34800000	34860000	50000	M24h	Gained	Short
chr18	36000000	36060000	50000	M24h	Gained	Short
chr18	36020000	36080000	50000	M24h	Gained	Short
chr18	36090000	36250000	150000	M24h	Gained	Short
chr18	36350000	36460000	100000	M24h	Gained	Short
chr18	37270000	37330000	50000	M24h	Gained	Short
chr18	37890000	37950000	50000	M24h	Gained	Short
chr18	42240000	42350000	100000	M24h	Gained	Short
chr18	43020000	43120000	90000	M24h	Gained	Short
chr18	43890000	43980000	80000	M24h	Gained	Short
chr18	45500000	45690000	180000	M24h	Gained	Short
chr18	53930000	54000000	60000	M24h	Gained	Short
chr18	56490000	56640000	140000	M24h	Gained	Short
chr18	56730000	56870000	130000	M24h	Gained	Short
chr18	61530000	61630000	90000	M24h	Gained	Short
chr18	61680000	61770000	80000	M24h	Gained	Short
chr18	61690000	61760000	60000	M24h	Gained	Short
chr18	61950000	62050000	90000	M24h	Gained	Short
chr18	62980000	63060000	70000	M24h	Gained	Short
chr18	63050000	63110000	50000	M24h	Gained	Short
chr18	65020000	65100000	70000	M24h	Gained	Short
chr18	65340000	65410000	60000	M24h	Gained	Short
chr18	65440000	65620000	170000	M24h	Gained	Short
chr18	65920000	66030000	100000	M24h	Gained	Short
chr18	66210000	66360000	140000	M24h	Gained	Short
chr18	67490000	67550000	50000	M24h	Gained	Short
chr18	67590000	67650000	50000	M24h	Gained	Short
chr18	68060000	68120000	50000	M24h	Gained	Short
chr18	68060000	68190000	120000	M24h	Gained	Short
chr18	69540000	69640000	90000	M24h	Gained	Short
chr18	74930000	75130000	190000	M24h	Gained	Short
chr18	7580000	7700000	110000	M24h	Gained	Short
chr18	77010000	77070000	50000	M24h	Gained	Short
chr18	77580000	77650000	60000	M24h	Gained	Short
chr18	77700000	77810000	100000	M24h	Gained	Short
chr18	77880000	77970000	80000	M24h	Gained	Short
chr18	78090000	78190000	90000	M24h	Gained	Short
chr18	80040000	80220000	170000	M24h	Gained	Short
chr18	80090000	80150000	50000	M24h	Gained	Short
chr18	80540000	80650000	100000	M24h	Gained	Short
chr18	82830000	82930000	90000	M24h	Gained	Short
chr18	84700000	84830000	120000	M24h	Gained	Short
chr18	84710000	84810000	90000	M24h	Gained	Short
chr18	84810000	84950000	130000	M24h	Gained	Short
chr19	10420000	10480000	50000	M24h	Gained	Short
chr19	16410000	16580000	160000	M24h	Gained	Short
chr19	20320000	20420000	90000	M24h	Gained	Short
chr19	21540000	21720000	170000	M24h	Gained	Short
chr19	25320000	25420000	90000	M24h	Gained	Short
chr19	29670000	29800000	120000	M24h	Gained	Short
chr19	32360000	32470000	100000	M24h	Gained	Short
chr19	3340000	3500000	150000	M24h	Gained	Short
chr19	3430000	3490000	50000	M24h	Gained	Short
chr19	3430000	3510000	70000	M24h	Gained	Short
chr19	34650000	34740000	80000	M24h	Gained	Short
chr19	3670000	3740000	60000	M24h	Gained	Short
chr19	37030000	37160000	120000	M24h	Gained	Short
chr19	37150000	37250000	90000	M24h	Gained	Short
chr19	45370000	45430000	50000	M24h	Gained	Short
chr19	46120000	46260000	130000	M24h	Gained	Short
chr19	46570000	46650000	70000	M24h	Gained	Short
chr19	46580000	46740000	150000	M24h	Gained	Short
chr19	46670000	46730000	50000	M24h	Gained	Short
chr19	46860000	47040000	170000	M24h	Gained	Short
chr19	4690000	4760000	60000	M24h	Gained	Short
chr19	4690000	4780000	80000	M24h	Gained	Short
chr19	47100000	47170000	60000	M24h	Gained	Short
chr19	48190000	48250000	50000	M24h	Gained	Short
chr19	55110000	55180000	60000	M24h	Gained	Short
chr19	56410000	56550000	130000	M24h	Gained	Short
chr19	56800000	56900000	90000	M24h	Gained	Short
chr19	56910000	57000000	80000	M24h	Gained	Short
chr19	57180000	57270000	80000	M24h	Gained	Short
chr19	6010000	6080000	60000	M24h	Gained	Short
chr19	6020000	6080000	50000	M24h	Gained	Short
chr19	6540000	6730000	180000	M24h	Gained	Short
chr19	7040000	7150000	100000	M24h	Gained	Short
chr19	7050000	7140000	80000	M24h	Gained	Short
chr19	7510000	7600000	80000	M24h	Gained	Short
chr19	8960000	9050000	80000	M24h	Gained	Short
chr2	101420000	101490000	60000	M24h	Gained	Short
chr2	101730000	101820000	80000	M24h	Gained	Short
chr2	101810000	101870000	50000	M24h	Gained	Short
chr2	103390000	103580000	180000	M24h	Gained	Short
chr2	104260000	104430000	160000	M24h	Gained	Short
chr2	104320000	104400000	70000	M24h	Gained	Short
chr2	105170000	105260000	80000	M24h	Gained	Short
chr2	112190000	112290000	90000	M24h	Gained	Short
chr2	112190000	112310000	110000	M24h	Gained	Short
chr2	112210000	112280000	60000	M24h	Gained	Short
chr2	118320000	118380000	50000	M24h	Gained	Short
chr2	119160000	119250000	80000	M24h	Gained	Short
chr2	121400000	121530000	120000	M24h	Gained	Short
chr2	126770000	126850000	70000	M24h	Gained	Short
chr2	128540000	128600000	50000	M24h	Gained	Short
chr2	129640000	129710000	60000	M24h	Gained	Short
chr2	129720000	129910000	180000	M24h	Gained	Short
chr2	13010000	13210000	190000	M24h	Gained	Short
chr2	130650000	130800000	140000	M24h	Gained	Short
chr2	131130000	131260000	120000	M24h	Gained	Short
chr2	131140000	131260000	110000	M24h	Gained	Short
chr2	131200000	131260000	50000	M24h	Gained	Short
chr2	131510000	131620000	100000	M24h	Gained	Short
chr2	131670000	131740000	60000	M24h	Gained	Short
chr2	131680000	131760000	70000	M24h	Gained	Short
chr2	131680000	131780000	90000	M24h	Gained	Short
chr2	131990000	132090000	90000	M24h	Gained	Short
chr2	139620000	139810000	180000	M24h	Gained	Short
chr2	150460000	150520000	50000	M24h	Gained	Short
chr2	150510000	150590000	70000	M24h	Gained	Short
chr2	150520000	150600000	70000	M24h	Gained	Short
chr2	150680000	150750000	60000	M24h	Gained	Short
chr2	151580000	151710000	120000	M24h	Gained	Short
chr2	151600000	151710000	100000	M24h	Gained	Short
chr2	151860000	151930000	60000	M24h	Gained	Short
chr2	152510000	152680000	160000	M24h	Gained	Short
chr2	153310000	153440000	120000	M24h	Gained	Short
chr2	153650000	153780000	120000	M24h	Gained	Short
chr2	154270000	154390000	110000	M24h	Gained	Short
chr2	155350000	155480000	120000	M24h	Gained	Short
chr2	155370000	155430000	50000	M24h	Gained	Short
chr2	156380000	156550000	160000	M24h	Gained	Short
chr2	157040000	157110000	60000	M24h	Gained	Short
chr2	157190000	157310000	110000	M24h	Gained	Short
chr2	157890000	158050000	150000	M24h	Gained	Short
chr2	158530000	158590000	50000	M24h	Gained	Short
chr2	158600000	158710000	100000	M24h	Gained	Short
chr2	160220000	160420000	190000	M24h	Gained	Short
chr2	160440000	160550000	100000	M24h	Gained	Short
chr2	162940000	163050000	100000	M24h	Gained	Short
chr2	164250000	164310000	50000	M24h	Gained	Short
chr2	164430000	164590000	150000	M24h	Gained	Short
chr2	164440000	164580000	130000	M24h	Gained	Short
chr2	165670000	165750000	70000	M24h	Gained	Short
chr2	167960000	168060000	90000	M24h	Gained	Short
chr2	168090000	168280000	180000	M24h	Gained	Short
chr2	168310000	168450000	130000	M24h	Gained	Short
chr2	168310000	168490000	170000	M24h	Gained	Short
chr2	170520000	170720000	190000	M24h	Gained	Short
chr2	172070000	172190000	110000	M24h	Gained	Short
chr2	172080000	172170000	80000	M24h	Gained	Short
chr2	172220000	172290000	60000	M24h	Gained	Short
chr2	172940000	173040000	90000	M24h	Gained	Short
chr2	174170000	174320000	140000	M24h	Gained	Short
chr2	179610000	179680000	60000	M24h	Gained	Short
chr2	180430000	180550000	110000	M24h	Gained	Short
chr2	180450000	180520000	60000	M24h	Gained	Short
chr2	180820000	180960000	130000	M24h	Gained	Short
chr2	181360000	181490000	120000	M24h	Gained	Short
chr2	19280000	19350000	60000	M24h	Gained	Short
chr2	19530000	19730000	190000	M24h	Gained	Short
chr2	19720000	19920000	190000	M24h	Gained	Short
chr2	22630000	22760000	120000	M24h	Gained	Short
chr2	26060000	26170000	100000	M24h	Gained	Short
chr2	26340000	26470000	120000	M24h	Gained	Short
chr2	26390000	26450000	50000	M24h	Gained	Short
chr2	27950000	28060000	100000	M24h	Gained	Short
chr2	30600000	30690000	80000	M24h	Gained	Short
chr2	3330000	3420000	80000	M24h	Gained	Short
chr2	3330000	3430000	90000	M24h	Gained	Short
chr2	33370000	33430000	50000	M24h	Gained	Short
chr2	33440000	33540000	90000	M24h	Gained	Short
chr2	3420000	3480000	50000	M24h	Gained	Short
chr2	34800000	34860000	50000	M24h	Gained	Short
chr2	35180000	35250000	60000	M24h	Gained	Short
chr2	38690000	38750000	50000	M24h	Gained	Short
chr2	44810000	44880000	60000	M24h	Gained	Short
chr2	44810000	44980000	160000	M24h	Gained	Short
chr2	44810000	44990000	170000	M24h	Gained	Short
chr2	44900000	45000000	90000	M24h	Gained	Short
chr2	45000000	45140000	130000	M24h	Gained	Short
chr2	4920000	5090000	160000	M24h	Gained	Short
chr2	52890000	52980000	80000	M24h	Gained	Short
chr2	57000000	57080000	70000	M24h	Gained	Short
chr2	58470000	58560000	80000	M24h	Gained	Short
chr2	60730000	60800000	60000	M24h	Gained	Short
chr2	62190000	62290000	90000	M24h	Gained	Short
chr2	62290000	62460000	160000	M24h	Gained	Short
chr2	6230000	6410000	170000	M24h	Gained	Short
chr2	6330000	6410000	70000	M24h	Gained	Short
chr2	68190000	68250000	50000	M24h	Gained	Short
chr2	68240000	68310000	60000	M24h	Gained	Short
chr2	71720000	71800000	70000	M24h	Gained	Short
chr2	71860000	71990000	120000	M24h	Gained	Short
chr2	73410000	73470000	50000	M24h	Gained	Short
chr2	76880000	77040000	150000	M24h	Gained	Short
chr2	79950000	80100000	140000	M24h	Gained	Short
chr2	80170000	80360000	180000	M24h	Gained	Short
chr2	84290000	84490000	190000	M24h	Gained	Short
chr2	90310000	90410000	90000	M24h	Gained	Short
chr2	90400000	90460000	50000	M24h	Gained	Short
chr2	92310000	92450000	130000	M24h	Gained	Short
chr2	92450000	92510000	50000	M24h	Gained	Short
chr2	92500000	92640000	130000	M24h	Gained	Short
chr2	92500000	92650000	140000	M24h	Gained	Short
chr2	93480000	93620000	130000	M24h	Gained	Short
chr2	93730000	93790000	50000	M24h	Gained	Short
chr2	93880000	94080000	190000	M24h	Gained	Short
chr2	94070000	94130000	50000	M24h	Gained	Short
chr2	97290000	97450000	150000	M24h	Gained	Short
chr3	100670000	100840000	160000	M24h	Gained	Short
chr3	101210000	101380000	160000	M24h	Gained	Short
chr3	102000000	102150000	140000	M24h	Gained	Short
chr3	103000000	103080000	70000	M24h	Gained	Short
chr3	104420000	104600000	170000	M24h	Gained	Short
chr3	106050000	106220000	160000	M24h	Gained	Short
chr3	106670000	106790000	110000	M24h	Gained	Short
chr3	107610000	107670000	50000	M24h	Gained	Short
chr3	107830000	107930000	90000	M24h	Gained	Short
chr3	107850000	107930000	70000	M24h	Gained	Short
chr3	108750000	108810000	50000	M24h	Gained	Short
chr3	116120000	116310000	180000	M24h	Gained	Short
chr3	120690000	120890000	190000	M24h	Gained	Short
chr3	121110000	121290000	170000	M24h	Gained	Short
chr3	121430000	121530000	90000	M24h	Gained	Short
chr3	121680000	121760000	70000	M24h	Gained	Short
chr3	122100000	122250000	140000	M24h	Gained	Short
chr3	122110000	122270000	150000	M24h	Gained	Short
chr3	122720000	122780000	50000	M24h	Gained	Short
chr3	126380000	126570000	180000	M24h	Gained	Short
chr3	126810000	126960000	140000	M24h	Gained	Short
chr3	129090000	129230000	130000	M24h	Gained	Short
chr3	129100000	129230000	120000	M24h	Gained	Short
chr3	129720000	129880000	150000	M24h	Gained	Short
chr3	131100000	131260000	150000	M24h	Gained	Short
chr3	137570000	137630000	50000	M24h	Gained	Short
chr3	138500000	138570000	60000	M24h	Gained	Short
chr3	144230000	144330000	90000	M24h	Gained	Short
chr3	145350000	145470000	110000	M24h	Gained	Short
chr3	146510000	146620000	100000	M24h	Gained	Short
chr3	151810000	151910000	90000	M24h	Gained	Short
chr3	152980000	153050000	60000	M24h	Gained	Short
chr3	158080000	158270000	180000	M24h	Gained	Short
chr3	18100000	18300000	190000	M24h	Gained	Short
chr3	28030000	28160000	120000	M24h	Gained	Short
chr3	31100000	31190000	80000	M24h	Gained	Short
chr3	31110000	31180000	60000	M24h	Gained	Short
chr3	32390000	32560000	160000	M24h	Gained	Short
chr3	32650000	32760000	100000	M24h	Gained	Short
chr3	34500000	34700000	190000	M24h	Gained	Short
chr3	37100000	37260000	150000	M24h	Gained	Short
chr3	37110000	37260000	140000	M24h	Gained	Short
chr3	37360000	37480000	110000	M24h	Gained	Short
chr3	54980000	55070000	80000	M24h	Gained	Short
chr3	59020000	59080000	50000	M24h	Gained	Short
chr3	60410000	60520000	100000	M24h	Gained	Short
chr3	65430000	65580000	140000	M24h	Gained	Short
chr3	65440000	65570000	120000	M24h	Gained	Short
chr3	65490000	65570000	70000	M24h	Gained	Short
chr3	65770000	65830000	50000	M24h	Gained	Short
chr3	68520000	68620000	90000	M24h	Gained	Short
chr3	68560000	68620000	50000	M24h	Gained	Short
chr3	68660000	68780000	110000	M24h	Gained	Short
chr3	7410000	7570000	150000	M24h	Gained	Short
chr3	75460000	75630000	160000	M24h	Gained	Short
chr3	79420000	79500000	70000	M24h	Gained	Short
chr3	79780000	79960000	170000	M24h	Gained	Short
chr3	83850000	84030000	170000	M24h	Gained	Short
chr3	84160000	84230000	60000	M24h	Gained	Short
chr3	84590000	84750000	150000	M24h	Gained	Short
chr3	88500000	88560000	50000	M24h	Gained	Short
chr3	89020000	89080000	50000	M24h	Gained	Short
chr3	92800000	92940000	130000	M24h	Gained	Short
chr3	92820000	92940000	110000	M24h	Gained	Short
chr3	94270000	94350000	70000	M24h	Gained	Short
chr3	95960000	96060000	90000	M24h	Gained	Short
chr3	95960000	96070000	100000	M24h	Gained	Short
chr3	95980000	96050000	60000	M24h	Gained	Short
chr3	95980000	96070000	80000	M24h	Gained	Short
chr3	96720000	96790000	60000	M24h	Gained	Short
chr3	98280000	98350000	60000	M24h	Gained	Short
chr4	100840000	101010000	160000	M24h	Gained	Short
chr4	102360000	102510000	140000	M24h	Gained	Short
chr4	102380000	102450000	60000	M24h	Gained	Short
chr4	106770000	106840000	60000	M24h	Gained	Short
chr4	107600000	107700000	90000	M24h	Gained	Short
chr4	107650000	107710000	50000	M24h	Gained	Short
chr4	108190000	108320000	120000	M24h	Gained	Short
chr4	10920000	10980000	50000	M24h	Gained	Short
chr4	110650000	110780000	120000	M24h	Gained	Short
chr4	11080000	11150000	60000	M24h	Gained	Short
chr4	116020000	116080000	50000	M24h	Gained	Short
chr4	117560000	117620000	50000	M24h	Gained	Short
chr4	118260000	118440000	170000	M24h	Gained	Short
chr4	118300000	118430000	120000	M24h	Gained	Short
chr4	118860000	118960000	90000	M24h	Gained	Short
chr4	118860000	119010000	140000	M24h	Gained	Short
chr4	120070000	120250000	170000	M24h	Gained	Short
chr4	120890000	121090000	190000	M24h	Gained	Short
chr4	123040000	123160000	110000	M24h	Gained	Short
chr4	125290000	125390000	90000	M24h	Gained	Short
chr4	125990000	126160000	160000	M24h	Gained	Short
chr4	127150000	127210000	50000	M24h	Gained	Short
chr4	127430000	127500000	60000	M24h	Gained	Short
chr4	128500000	128590000	80000	M24h	Gained	Short
chr4	129920000	129980000	50000	M24h	Gained	Short
chr4	130020000	130080000	50000	M24h	Gained	Short
chr4	130500000	130610000	100000	M24h	Gained	Short
chr4	132020000	132080000	50000	M24h	Gained	Short
chr4	132280000	132350000	60000	M24h	Gained	Short
chr4	132680000	132740000	50000	M24h	Gained	Short
chr4	132740000	132800000	50000	M24h	Gained	Short
chr4	132850000	132910000	50000	M24h	Gained	Short
chr4	132960000	133030000	60000	M24h	Gained	Short
chr4	133320000	133380000	50000	M24h	Gained	Short
chr4	133400000	133460000	50000	M24h	Gained	Short
chr4	133970000	134030000	50000	M24h	Gained	Short
chr4	134950000	135040000	80000	M24h	Gained	Short
chr4	134990000	135050000	50000	M24h	Gained	Short
chr4	135230000	135410000	170000	M24h	Gained	Short
chr4	135250000	135390000	130000	M24h	Gained	Short
chr4	136610000	136800000	180000	M24h	Gained	Short
chr4	137160000	137280000	110000	M24h	Gained	Short
chr4	137580000	137670000	80000	M24h	Gained	Short
chr4	138030000	138160000	120000	M24h	Gained	Short
chr4	138040000	138110000	60000	M24h	Gained	Short
chr4	138430000	138580000	140000	M24h	Gained	Short
chr4	139190000	139360000	160000	M24h	Gained	Short
chr4	139400000	139580000	170000	M24h	Gained	Short
chr4	139870000	139980000	100000	M24h	Gained	Short
chr4	140510000	140690000	170000	M24h	Gained	Short
chr4	140700000	140760000	50000	M24h	Gained	Short
chr4	140860000	140950000	80000	M24h	Gained	Short
chr4	140870000	140950000	70000	M24h	Gained	Short
chr4	141150000	141280000	120000	M24h	Gained	Short
chr4	144610000	144790000	170000	M24h	Gained	Short
chr4	148180000	148250000	60000	M24h	Gained	Short
chr4	148370000	148530000	150000	M24h	Gained	Short
chr4	149340000	149400000	50000	M24h	Gained	Short
chr4	149890000	150060000	160000	M24h	Gained	Short
chr4	150430000	150540000	100000	M24h	Gained	Short
chr4	150770000	150940000	160000	M24h	Gained	Short
chr4	150880000	150940000	50000	M24h	Gained	Short
chr4	151150000	151220000	60000	M24h	Gained	Short
chr4	152260000	152380000	110000	M24h	Gained	Short
chr4	152420000	152480000	50000	M24h	Gained	Short
chr4	153260000	153460000	190000	M24h	Gained	Short
chr4	153500000	153560000	50000	M24h	Gained	Short
chr4	155970000	156030000	50000	M24h	Gained	Short
chr4	16010000	16170000	150000	M24h	Gained	Short
chr4	3610000	3800000	180000	M24h	Gained	Short
chr4	3980000	4130000	140000	M24h	Gained	Short
chr4	41310000	41390000	70000	M24h	Gained	Short
chr4	44060000	44130000	60000	M24h	Gained	Short
chr4	44170000	44290000	110000	M24h	Gained	Short
chr4	46190000	46310000	110000	M24h	Gained	Short
chr4	46770000	46830000	50000	M24h	Gained	Short
chr4	47250000	47350000	90000	M24h	Gained	Short
chr4	48580000	48680000	90000	M24h	Gained	Short
chr4	49680000	49850000	160000	M24h	Gained	Short
chr4	53740000	53860000	110000	M24h	Gained	Short
chr4	59090000	59190000	90000	M24h	Gained	Short
chr4	59790000	59850000	50000	M24h	Gained	Short
chr4	62270000	62330000	50000	M24h	Gained	Short
chr4	62470000	62610000	130000	M24h	Gained	Short
chr4	62530000	62620000	80000	M24h	Gained	Short
chr4	63130000	63210000	70000	M24h	Gained	Short
chr4	63140000	63200000	50000	M24h	Gained	Short
chr4	63150000	63210000	50000	M24h	Gained	Short
chr4	63600000	63760000	150000	M24h	Gained	Short
chr4	68870000	69040000	160000	M24h	Gained	Short
chr4	70370000	70520000	140000	M24h	Gained	Short
chr4	83170000	83330000	150000	M24h	Gained	Short
chr4	85120000	85190000	60000	M24h	Gained	Short
chr4	89470000	89580000	100000	M24h	Gained	Short
chr4	9130000	9270000	130000	M24h	Gained	Short
chr4	9270000	9450000	170000	M24h	Gained	Short
chr5	100820000	100950000	120000	M24h	Gained	Short
chr5	102860000	103020000	150000	M24h	Gained	Short
chr5	103240000	103360000	110000	M24h	Gained	Short
chr5	103820000	103990000	160000	M24h	Gained	Short
chr5	104140000	104210000	60000	M24h	Gained	Short
chr5	107930000	108040000	100000	M24h	Gained	Short
chr5	110660000	110720000	50000	M24h	Gained	Short
chr5	111350000	111420000	60000	M24h	Gained	Short
chr5	113520000	113690000	160000	M24h	Gained	Short
chr5	113980000	114100000	110000	M24h	Gained	Short
chr5	115310000	115380000	60000	M24h	Gained	Short
chr5	115410000	115470000	50000	M24h	Gained	Short
chr5	115480000	115580000	90000	M24h	Gained	Short
chr5	115790000	115880000	80000	M24h	Gained	Short
chr5	117250000	117430000	170000	M24h	Gained	Short
chr5	117440000	117500000	50000	M24h	Gained	Short
chr5	117550000	117640000	80000	M24h	Gained	Short
chr5	118140000	118200000	50000	M24h	Gained	Short
chr5	118920000	119010000	80000	M24h	Gained	Short
chr5	118920000	119020000	90000	M24h	Gained	Short
chr5	122010000	122210000	190000	M24h	Gained	Short
chr5	122760000	122870000	100000	M24h	Gained	Short
chr5	122770000	122870000	90000	M24h	Gained	Short
chr5	123200000	123320000	110000	M24h	Gained	Short
chr5	123380000	123580000	190000	M24h	Gained	Short
chr5	123510000	123640000	120000	M24h	Gained	Short
chr5	123580000	123650000	60000	M24h	Gained	Short
chr5	123850000	124050000	190000	M24h	Gained	Short
chr5	123870000	124050000	170000	M24h	Gained	Short
chr5	124130000	124240000	100000	M24h	Gained	Short
chr5	124150000	124220000	60000	M24h	Gained	Short
chr5	124160000	124220000	50000	M24h	Gained	Short
chr5	124300000	124360000	50000	M24h	Gained	Short
chr5	124300000	124390000	80000	M24h	Gained	Short
chr5	124300000	124400000	90000	M24h	Gained	Short
chr5	124570000	124690000	110000	M24h	Gained	Short
chr5	124980000	125110000	120000	M24h	Gained	Short
chr5	125020000	125100000	70000	M24h	Gained	Short
chr5	125190000	125250000	50000	M24h	Gained	Short
chr5	125280000	125350000	60000	M24h	Gained	Short
chr5	125360000	125440000	70000	M24h	Gained	Short
chr5	125480000	125540000	50000	M24h	Gained	Short
chr5	126700000	126810000	100000	M24h	Gained	Short
chr5	129140000	129260000	110000	M24h	Gained	Short
chr5	129490000	129670000	170000	M24h	Gained	Short
chr5	13450000	13640000	180000	M24h	Gained	Short
chr5	135660000	135780000	110000	M24h	Gained	Short
chr5	136160000	136220000	50000	M24h	Gained	Short
chr5	137330000	137510000	170000	M24h	Gained	Short
chr5	137530000	137600000	60000	M24h	Gained	Short
chr5	137670000	137740000	60000	M24h	Gained	Short
chr5	140320000	140400000	70000	M24h	Gained	Short
chr5	140520000	140600000	70000	M24h	Gained	Short
chr5	140750000	140810000	50000	M24h	Gained	Short
chr5	142480000	142610000	120000	M24h	Gained	Short
chr5	142920000	143060000	130000	M24h	Gained	Short
chr5	143230000	143290000	50000	M24h	Gained	Short
chr5	143610000	143670000	50000	M24h	Gained	Short
chr5	143720000	143810000	80000	M24h	Gained	Short
chr5	144480000	144580000	90000	M24h	Gained	Short
chr5	144930000	145010000	70000	M24h	Gained	Short
chr5	146260000	146410000	140000	M24h	Gained	Short
chr5	149460000	149560000	90000	M24h	Gained	Short
chr5	149940000	150000000	50000	M24h	Gained	Short
chr5	21640000	21800000	150000	M24h	Gained	Short
chr5	21790000	21850000	50000	M24h	Gained	Short
chr5	24370000	24470000	90000	M24h	Gained	Short
chr5	24370000	24570000	190000	M24h	Gained	Short
chr5	24470000	24560000	80000	M24h	Gained	Short
chr5	25100000	25220000	110000	M24h	Gained	Short
chr5	30430000	30490000	50000	M24h	Gained	Short
chr5	30430000	30500000	60000	M24h	Gained	Short
chr5	32220000	32300000	70000	M24h	Gained	Short
chr5	32500000	32620000	110000	M24h	Gained	Short
chr5	32740000	32830000	80000	M24h	Gained	Short
chr5	33060000	33190000	120000	M24h	Gained	Short
chr5	34680000	34800000	110000	M24h	Gained	Short
chr5	35530000	35660000	120000	M24h	Gained	Short
chr5	35740000	35860000	110000	M24h	Gained	Short
chr5	35760000	35840000	70000	M24h	Gained	Short
chr5	36020000	36130000	100000	M24h	Gained	Short
chr5	36380000	36560000	170000	M24h	Gained	Short
chr5	36620000	36740000	110000	M24h	Gained	Short
chr5	36620000	36750000	120000	M24h	Gained	Short
chr5	36740000	36910000	160000	M24h	Gained	Short
chr5	36830000	36900000	60000	M24h	Gained	Short
chr5	36990000	37100000	100000	M24h	Gained	Short
chr5	38190000	38250000	50000	M24h	Gained	Short
chr5	38250000	38350000	90000	M24h	Gained	Short
chr5	38460000	38640000	170000	M24h	Gained	Short
chr5	44050000	44150000	90000	M24h	Gained	Short
chr5	54080000	54160000	70000	M24h	Gained	Short
chr5	63970000	64030000	50000	M24h	Gained	Short
chr5	64530000	64670000	130000	M24h	Gained	Short
chr5	64540000	64670000	120000	M24h	Gained	Short
chr5	67210000	67390000	170000	M24h	Gained	Short
chr5	67210000	67400000	180000	M24h	Gained	Short
chr5	72320000	72440000	110000	M24h	Gained	Short
chr5	73480000	73550000	60000	M24h	Gained	Short
chr5	74260000	74360000	90000	M24h	Gained	Short
chr5	86630000	86800000	160000	M24h	Gained	Short
chr5	90430000	90520000	80000	M24h	Gained	Short
chr5	90800000	90940000	130000	M24h	Gained	Short
chr5	92650000	92800000	140000	M24h	Gained	Short
chr5	92650000	92810000	150000	M24h	Gained	Short
chr5	96030000	96110000	70000	M24h	Gained	Short
chr6	100650000	100850000	190000	M24h	Gained	Short
chr6	101350000	101510000	150000	M24h	Gained	Short
chr6	108430000	108540000	100000	M24h	Gained	Short
chr6	112840000	112930000	80000	M24h	Gained	Short
chr6	113600000	113680000	70000	M24h	Gained	Short
chr6	115820000	115990000	160000	M24h	Gained	Short
chr6	116390000	116550000	150000	M24h	Gained	Short
chr6	118890000	119090000	190000	M24h	Gained	Short
chr6	118900000	119080000	170000	M24h	Gained	Short
chr6	118910000	119090000	170000	M24h	Gained	Short
chr6	119080000	119160000	70000	M24h	Gained	Short
chr6	119830000	119890000	50000	M24h	Gained	Short
chr6	120020000	120170000	140000	M24h	Gained	Short
chr6	120990000	121110000	110000	M24h	Gained	Short
chr6	122640000	122720000	70000	M24h	Gained	Short
chr6	124680000	124740000	50000	M24h	Gained	Short
chr6	125130000	125250000	110000	M24h	Gained	Short
chr6	126540000	126630000	80000	M24h	Gained	Short
chr6	126560000	126690000	120000	M24h	Gained	Short
chr6	127350000	127430000	70000	M24h	Gained	Short
chr6	127630000	127750000	110000	M24h	Gained	Short
chr6	127940000	128140000	190000	M24h	Gained	Short
chr6	128000000	128080000	70000	M24h	Gained	Short
chr6	128070000	128130000	50000	M24h	Gained	Short
chr6	128220000	128280000	50000	M24h	Gained	Short
chr6	128770000	128830000	50000	M24h	Gained	Short
chr6	129150000	129210000	50000	M24h	Gained	Short
chr6	134400000	134580000	170000	M24h	Gained	Short
chr6	135120000	135210000	80000	M24h	Gained	Short
chr6	135240000	135350000	100000	M24h	Gained	Short
chr6	136150000	136220000	60000	M24h	Gained	Short
chr6	137080000	137140000	50000	M24h	Gained	Short
chr6	140410000	140510000	90000	M24h	Gained	Short
chr6	140710000	140810000	90000	M24h	Gained	Short
chr6	146730000	146790000	50000	M24h	Gained	Short
chr6	146780000	146860000	70000	M24h	Gained	Short
chr6	148910000	149020000	100000	M24h	Gained	Short
chr6	148960000	149030000	60000	M24h	Gained	Short
chr6	18510000	18660000	140000	M24h	Gained	Short
chr6	27960000	28140000	170000	M24h	Gained	Short
chr6	28420000	28480000	50000	M24h	Gained	Short
chr6	28960000	29030000	60000	M24h	Gained	Short
chr6	31190000	31380000	180000	M24h	Gained	Short
chr6	32620000	32680000	50000	M24h	Gained	Short
chr6	38180000	38240000	50000	M24h	Gained	Short
chr6	38710000	38860000	140000	M24h	Gained	Short
chr6	39440000	39560000	110000	M24h	Gained	Short
chr6	48510000	48620000	100000	M24h	Gained	Short
chr6	48620000	48760000	130000	M24h	Gained	Short
chr6	49230000	49300000	60000	M24h	Gained	Short
chr6	50650000	50800000	140000	M24h	Gained	Short
chr6	51180000	51340000	150000	M24h	Gained	Short
chr6	51360000	51450000	80000	M24h	Gained	Short
chr6	51480000	51560000	70000	M24h	Gained	Short
chr6	52750000	52810000	50000	M24h	Gained	Short
chr6	5290000	5390000	90000	M24h	Gained	Short
chr6	54360000	54460000	90000	M24h	Gained	Short
chr6	54370000	54480000	100000	M24h	Gained	Short
chr6	54680000	54790000	100000	M24h	Gained	Short
chr6	54780000	54970000	180000	M24h	Gained	Short
chr6	5650000	5800000	140000	M24h	Gained	Short
chr6	5650000	5810000	150000	M24h	Gained	Short
chr6	56780000	56900000	110000	M24h	Gained	Short
chr6	58580000	58760000	170000	M24h	Gained	Short
chr6	66930000	67130000	190000	M24h	Gained	Short
chr6	70930000	71110000	170000	M24h	Gained	Short
chr6	72170000	72230000	50000	M24h	Gained	Short
chr6	72330000	72390000	50000	M24h	Gained	Short
chr6	72420000	72510000	80000	M24h	Gained	Short
chr6	72640000	72770000	120000	M24h	Gained	Short
chr6	81810000	81940000	120000	M24h	Gained	Short
chr6	82710000	82850000	130000	M24h	Gained	Short
chr6	83420000	83490000	60000	M24h	Gained	Short
chr6	83570000	83660000	80000	M24h	Gained	Short
chr6	85130000	85210000	70000	M24h	Gained	Short
chr6	86000000	86060000	50000	M24h	Gained	Short
chr6	86520000	86660000	130000	M24h	Gained	Short
chr6	86840000	86900000	50000	M24h	Gained	Short
chr6	88700000	88810000	100000	M24h	Gained	Short
chr6	89330000	89530000	190000	M24h	Gained	Short
chr6	89340000	89530000	180000	M24h	Gained	Short
chr6	90850000	90970000	110000	M24h	Gained	Short
chr6	91250000	91390000	130000	M24h	Gained	Short
chr6	91260000	91380000	110000	M24h	Gained	Short
chr6	92580000	92650000	60000	M24h	Gained	Short
chr6	94610000	94680000	60000	M24h	Gained	Short
chr6	97400000	97500000	90000	M24h	Gained	Short
chr7	100590000	100710000	110000	M24h	Gained	Short
chr7	101320000	101490000	160000	M24h	Gained	Short
chr7	101560000	101730000	160000	M24h	Gained	Short
chr7	101910000	102050000	130000	M24h	Gained	Short
chr7	102150000	102290000	130000	M24h	Gained	Short
chr7	105200000	105300000	90000	M24h	Gained	Short
chr7	105220000	105290000	60000	M24h	Gained	Short
chr7	109390000	109500000	100000	M24h	Gained	Short
chr7	109760000	109860000	90000	M24h	Gained	Short
chr7	109880000	110030000	140000	M24h	Gained	Short
chr7	111380000	111550000	160000	M24h	Gained	Short
chr7	111800000	111940000	130000	M24h	Gained	Short
chr7	111830000	111940000	100000	M24h	Gained	Short
chr7	112520000	112720000	190000	M24h	Gained	Short
chr7	114320000	114420000	90000	M24h	Gained	Short
chr7	115730000	115930000	190000	M24h	Gained	Short
chr7	116040000	116110000	60000	M24h	Gained	Short
chr7	117910000	117970000	50000	M24h	Gained	Short
chr7	117910000	118030000	110000	M24h	Gained	Short
chr7	118480000	118600000	110000	M24h	Gained	Short
chr7	12150000	12220000	60000	M24h	Gained	Short
chr7	125080000	125180000	90000	M24h	Gained	Short
chr7	127830000	127950000	110000	M24h	Gained	Short
chr7	129810000	129870000	50000	M24h	Gained	Short
chr7	130430000	130510000	70000	M24h	Gained	Short
chr7	131910000	131980000	60000	M24h	Gained	Short
chr7	132250000	132430000	170000	M24h	Gained	Short
chr7	138700000	138760000	50000	M24h	Gained	Short
chr7	138780000	138880000	90000	M24h	Gained	Short
chr7	139530000	139650000	110000	M24h	Gained	Short
chr7	139650000	139720000	60000	M24h	Gained	Short
chr7	140800000	140950000	140000	M24h	Gained	Short
chr7	141050000	141110000	50000	M24h	Gained	Short
chr7	142450000	142650000	190000	M24h	Gained	Short
chr7	142560000	142630000	60000	M24h	Gained	Short
chr7	144580000	144670000	80000	M24h	Gained	Short
chr7	15710000	15890000	170000	M24h	Gained	Short
chr7	15940000	16000000	50000	M24h	Gained	Short
chr7	15940000	16010000	60000	M24h	Gained	Short
chr7	16470000	16540000	60000	M24h	Gained	Short
chr7	18480000	18600000	110000	M24h	Gained	Short
chr7	19520000	19580000	50000	M24h	Gained	Short
chr7	24030000	24110000	70000	M24h	Gained	Short
chr7	24600000	24670000	60000	M24h	Gained	Short
chr7	25450000	25520000	60000	M24h	Gained	Short
chr7	29460000	29520000	50000	M24h	Gained	Short
chr7	30030000	30130000	90000	M24h	Gained	Short
chr7	3270000	3360000	80000	M24h	Gained	Short
chr7	34190000	34370000	170000	M24h	Gained	Short
chr7	35030000	35090000	50000	M24h	Gained	Short
chr7	37880000	37970000	80000	M24h	Gained	Short
chr7	44390000	44470000	70000	M24h	Gained	Short
chr7	44710000	44780000	60000	M24h	Gained	Short
chr7	45270000	45340000	60000	M24h	Gained	Short
chr7	45290000	45350000	50000	M24h	Gained	Short
chr7	45580000	45660000	70000	M24h	Gained	Short
chr7	45930000	46040000	100000	M24h	Gained	Short
chr7	46600000	46670000	60000	M24h	Gained	Short
chr7	46660000	46800000	130000	M24h	Gained	Short
chr7	46730000	46790000	50000	M24h	Gained	Short
chr7	4690000	4800000	100000	M24h	Gained	Short
chr7	4700000	4800000	90000	M24h	Gained	Short
chr7	4940000	5050000	100000	M24h	Gained	Short
chr7	58230000	58420000	180000	M24h	Gained	Short
chr7	63420000	63590000	160000	M24h	Gained	Short
chr7	64220000	64380000	150000	M24h	Gained	Short
chr7	64960000	65160000	190000	M24h	Gained	Short
chr7	65000000	65070000	60000	M24h	Gained	Short
chr7	65060000	65120000	50000	M24h	Gained	Short
chr7	65160000	65270000	100000	M24h	Gained	Short
chr7	65170000	65250000	70000	M24h	Gained	Short
chr7	65760000	65950000	180000	M24h	Gained	Short
chr7	67020000	67100000	70000	M24h	Gained	Short
chr7	67320000	67420000	90000	M24h	Gained	Short
chr7	67450000	67620000	160000	M24h	Gained	Short
chr7	67780000	67960000	170000	M24h	Gained	Short
chr7	68300000	68490000	180000	M24h	Gained	Short
chr7	7120000	7200000	70000	M24h	Gained	Short
chr7	73160000	73280000	110000	M24h	Gained	Short
chr7	73210000	73270000	50000	M24h	Gained	Short
chr7	78890000	79020000	120000	M24h	Gained	Short
chr7	79190000	79250000	50000	M24h	Gained	Short
chr7	79430000	79570000	130000	M24h	Gained	Short
chr7	79450000	79570000	110000	M24h	Gained	Short
chr7	80390000	80460000	60000	M24h	Gained	Short
chr7	81110000	81170000	50000	M24h	Gained	Short
chr7	81120000	81180000	50000	M24h	Gained	Short
chr7	83340000	83430000	80000	M24h	Gained	Short
chr7	83930000	84010000	70000	M24h	Gained	Short
chr7	84000000	84060000	50000	M24h	Gained	Short
chr7	84010000	84080000	60000	M24h	Gained	Short
chr7	89160000	89220000	50000	M24h	Gained	Short
chr7	89160000	89320000	150000	M24h	Gained	Short
chr7	89930000	90050000	110000	M24h	Gained	Short
chr7	92310000	92400000	80000	M24h	Gained	Short
chr7	97070000	97130000	50000	M24h	Gained	Short
chr7	97070000	97140000	60000	M24h	Gained	Short
chr7	99300000	99370000	60000	M24h	Gained	Short
chr7	99450000	99530000	70000	M24h	Gained	Short
chr7	99470000	99530000	50000	M24h	Gained	Short
chr7	99640000	99760000	110000	M24h	Gained	Short
chr8	10090000	10210000	110000	M24h	Gained	Short
chr8	104890000	104950000	50000	M24h	Gained	Short
chr8	104970000	105070000	90000	M24h	Gained	Short
chr8	10520000	10590000	60000	M24h	Gained	Short
chr8	105880000	105950000	60000	M24h	Gained	Short
chr8	106360000	106420000	50000	M24h	Gained	Short
chr8	107070000	107130000	50000	M24h	Gained	Short
chr8	107650000	107730000	70000	M24h	Gained	Short
chr8	107930000	107990000	50000	M24h	Gained	Short
chr8	110080000	110150000	60000	M24h	Gained	Short
chr8	110670000	110810000	130000	M24h	Gained	Short
chr8	112260000	112370000	100000	M24h	Gained	Short
chr8	112660000	112720000	50000	M24h	Gained	Short
chr8	11320000	11440000	110000	M24h	Gained	Short
chr8	11590000	11670000	70000	M24h	Gained	Short
chr8	11600000	11680000	70000	M24h	Gained	Short
chr8	11800000	12000000	190000	M24h	Gained	Short
chr8	118100000	118200000	90000	M24h	Gained	Short
chr8	118200000	118300000	90000	M24h	Gained	Short
chr8	11890000	11980000	80000	M24h	Gained	Short
chr8	120690000	120800000	100000	M24h	Gained	Short
chr8	120900000	120960000	50000	M24h	Gained	Short
chr8	121140000	121220000	70000	M24h	Gained	Short
chr8	123000000	123100000	90000	M24h	Gained	Short
chr8	123010000	123070000	50000	M24h	Gained	Short
chr8	123230000	123290000	50000	M24h	Gained	Short
chr8	123630000	123790000	150000	M24h	Gained	Short
chr8	123860000	123920000	50000	M24h	Gained	Short
chr8	124370000	124490000	110000	M24h	Gained	Short
chr8	124560000	124620000	50000	M24h	Gained	Short
chr8	124950000	125020000	60000	M24h	Gained	Short
chr8	12650000	12730000	70000	M24h	Gained	Short
chr8	126670000	126820000	140000	M24h	Gained	Short
chr8	127220000	127330000	100000	M24h	Gained	Short
chr8	127240000	127310000	60000	M24h	Gained	Short
chr8	127250000	127320000	60000	M24h	Gained	Short
chr8	127310000	127470000	150000	M24h	Gained	Short
chr8	127720000	127870000	140000	M24h	Gained	Short
chr8	128890000	129090000	190000	M24h	Gained	Short
chr8	18670000	18870000	190000	M24h	Gained	Short
chr8	22970000	23060000	80000	M24h	Gained	Short
chr8	23140000	23280000	130000	M24h	Gained	Short
chr8	23670000	23730000	50000	M24h	Gained	Short
chr8	25540000	25600000	50000	M24h	Gained	Short
chr8	25640000	25710000	60000	M24h	Gained	Short
chr8	26000000	26070000	60000	M24h	Gained	Short
chr8	27610000	27680000	60000	M24h	Gained	Short
chr8	27620000	27770000	140000	M24h	Gained	Short
chr8	31410000	31530000	110000	M24h	Gained	Short
chr8	33500000	33680000	170000	M24h	Gained	Short
chr8	3410000	3510000	90000	M24h	Gained	Short
chr8	36050000	36170000	110000	M24h	Gained	Short
chr8	36670000	36830000	150000	M24h	Gained	Short
chr8	41430000	41500000	60000	M24h	Gained	Short
chr8	45390000	45470000	70000	M24h	Gained	Short
chr8	46450000	46610000	150000	M24h	Gained	Short
chr8	46450000	46620000	160000	M24h	Gained	Short
chr8	46690000	46770000	70000	M24h	Gained	Short
chr8	55410000	55510000	90000	M24h	Gained	Short
chr8	57890000	57950000	50000	M24h	Gained	Short
chr8	61980000	62150000	160000	M24h	Gained	Short
chr8	70070000	70170000	90000	M24h	Gained	Short
chr8	70530000	70620000	80000	M24h	Gained	Short
chr8	71010000	71070000	50000	M24h	Gained	Short
chr8	71060000	71130000	60000	M24h	Gained	Short
chr8	79230000	79380000	140000	M24h	Gained	Short
chr8	80060000	80130000	60000	M24h	Gained	Short
chr8	81210000	81410000	190000	M24h	Gained	Short
chr8	85080000	85250000	160000	M24h	Gained	Short
chr8	89350000	89440000	80000	M24h	Gained	Short
chr8	90570000	90730000	150000	M24h	Gained	Short
chr8	94820000	94890000	60000	M24h	Gained	Short
chr8	95320000	95430000	100000	M24h	Gained	Short
chr8	95970000	96030000	50000	M24h	Gained	Short
chr8	96320000	96420000	90000	M24h	Gained	Short
chr9	100400000	100530000	120000	M24h	Gained	Short
chr9	100450000	100530000	70000	M24h	Gained	Short
chr9	102520000	102590000	60000	M24h	Gained	Short
chr9	103100000	103190000	80000	M24h	Gained	Short
chr9	105370000	105490000	110000	M24h	Gained	Short
chr9	106160000	106250000	80000	M24h	Gained	Short
chr9	106170000	106310000	130000	M24h	Gained	Short
chr9	106180000	106310000	120000	M24h	Gained	Short
chr9	107990000	108070000	70000	M24h	Gained	Short
chr9	108270000	108340000	60000	M24h	Gained	Short
chr9	108280000	108340000	50000	M24h	Gained	Short
chr9	109810000	109870000	50000	M24h	Gained	Short
chr9	109990000	110130000	130000	M24h	Gained	Short
chr9	110610000	110700000	80000	M24h	Gained	Short
chr9	114630000	114690000	50000	M24h	Gained	Short
chr9	114800000	114860000	50000	M24h	Gained	Short
chr9	121210000	121290000	70000	M24h	Gained	Short
chr9	121310000	121390000	70000	M24h	Gained	Short
chr9	121850000	121950000	90000	M24h	Gained	Short
chr9	121950000	122020000	60000	M24h	Gained	Short
chr9	123720000	123920000	190000	M24h	Gained	Short
chr9	14440000	14610000	160000	M24h	Gained	Short
chr9	21060000	21130000	60000	M24h	Gained	Short
chr9	21590000	21720000	120000	M24h	Gained	Short
chr9	21660000	21720000	50000	M24h	Gained	Short
chr9	21910000	21970000	50000	M24h	Gained	Short
chr9	25070000	25230000	150000	M24h	Gained	Short
chr9	29910000	30050000	130000	M24h	Gained	Short
chr9	31070000	31270000	190000	M24h	Gained	Short
chr9	31080000	31250000	160000	M24h	Gained	Short
chr9	31870000	32070000	190000	M24h	Gained	Short
chr9	32310000	32470000	150000	M24h	Gained	Short
chr9	35120000	35180000	50000	M24h	Gained	Short
chr9	35330000	35440000	100000	M24h	Gained	Short
chr9	36800000	36860000	50000	M24h	Gained	Short
chr9	36870000	37060000	180000	M24h	Gained	Short
chr9	36880000	37070000	180000	M24h	Gained	Short
chr9	37370000	37540000	160000	M24h	Gained	Short
chr9	37370000	37550000	170000	M24h	Gained	Short
chr9	40150000	40210000	50000	M24h	Gained	Short
chr9	40960000	41110000	140000	M24h	Gained	Short
chr9	41300000	41360000	50000	M24h	Gained	Short
chr9	41390000	41500000	100000	M24h	Gained	Short
chr9	41960000	42030000	60000	M24h	Gained	Short
chr9	42900000	43030000	120000	M24h	Gained	Short
chr9	42920000	43030000	100000	M24h	Gained	Short
chr9	44390000	44520000	120000	M24h	Gained	Short
chr9	44560000	44660000	90000	M24h	Gained	Short
chr9	45200000	45320000	110000	M24h	Gained	Short
chr9	45750000	45820000	60000	M24h	Gained	Short
chr9	48380000	48480000	90000	M24h	Gained	Short
chr9	48570000	48630000	50000	M24h	Gained	Short
chr9	48690000	48750000	50000	M24h	Gained	Short
chr9	50350000	50440000	80000	M24h	Gained	Short
chr9	50370000	50430000	50000	M24h	Gained	Short
chr9	50610000	50690000	70000	M24h	Gained	Short
chr9	50750000	50920000	160000	M24h	Gained	Short
chr9	53170000	53310000	130000	M24h	Gained	Short
chr9	53520000	53580000	50000	M24h	Gained	Short
chr9	54920000	55020000	90000	M24h	Gained	Short
chr9	56320000	56410000	80000	M24h	Gained	Short
chr9	56550000	56610000	50000	M24h	Gained	Short
chr9	57500000	57560000	50000	M24h	Gained	Short
chr9	57840000	57920000	70000	M24h	Gained	Short
chr9	58940000	59110000	160000	M24h	Gained	Short
chr9	61850000	62030000	170000	M24h	Gained	Short
chr9	62240000	62330000	80000	M24h	Gained	Short
chr9	62380000	62440000	50000	M24h	Gained	Short
chr9	62530000	62680000	140000	M24h	Gained	Short
chr9	62750000	62890000	130000	M24h	Gained	Short
chr9	63810000	64010000	190000	M24h	Gained	Short
chr9	65040000	65110000	60000	M24h	Gained	Short
chr9	66950000	67050000	90000	M24h	Gained	Short
chr9	69330000	69390000	50000	M24h	Gained	Short
chr9	69920000	70000000	70000	M24h	Gained	Short
chr9	70870000	70930000	50000	M24h	Gained	Short
chr9	70920000	70990000	60000	M24h	Gained	Short
chr9	71250000	71360000	100000	M24h	Gained	Short
chr9	71450000	71510000	50000	M24h	Gained	Short
chr9	74810000	74920000	100000	M24h	Gained	Short
chr9	77560000	77660000	90000	M24h	Gained	Short
chr9	7770000	7840000	60000	M24h	Gained	Short
chr9	86570000	86630000	50000	M24h	Gained	Short
chr9	86760000	86890000	120000	M24h	Gained	Short
chr9	89700000	89870000	160000	M24h	Gained	Short
chr9	95650000	95730000	70000	M24h	Gained	Short
chr9	98530000	98690000	150000	M24h	Gained	Short
chr9	98940000	99140000	190000	M24h	Gained	Short
chrX	101000000	101110000	100000	M24h	Gained	Short
chrX	102320000	102420000	90000	M24h	Gained	Short
chrX	102730000	102890000	150000	M24h	Gained	Short
chrX	104960000	105060000	90000	M24h	Gained	Short
chrX	105070000	105230000	150000	M24h	Gained	Short
chrX	12540000	12710000	160000	M24h	Gained	Short
chrX	13330000	13390000	50000	M24h	Gained	Short
chrX	135140000	135220000	70000	M24h	Gained	Short
chrX	135650000	135730000	70000	M24h	Gained	Short
chrX	142300000	142460000	150000	M24h	Gained	Short
chrX	150850000	150940000	80000	M24h	Gained	Short
chrX	158750000	158910000	150000	M24h	Gained	Short
chrX	162860000	162970000	100000	M24h	Gained	Short
chrX	165440000	165600000	150000	M24h	Gained	Short
chrX	165930000	166000000	60000	M24h	Gained	Short
chrX	35490000	35660000	160000	M24h	Gained	Short
chrX	36190000	36290000	90000	M24h	Gained	Short
chrX	47500000	47560000	50000	M24h	Gained	Short
chrX	51540000	51740000	190000	M24h	Gained	Short
chrX	55470000	55550000	70000	M24h	Gained	Short
chrX	55690000	55800000	100000	M24h	Gained	Short
chrX	56960000	57090000	120000	M24h	Gained	Short
chrX	69940000	70100000	150000	M24h	Gained	Short
chrX	7180000	7250000	60000	M24h	Gained	Short
chrX	92870000	92940000	60000	M24h	Gained	Short
chrX	95060000	95210000	140000	M24h	Gained	Short
chrX	98030000	98110000	70000	M24h	Gained	Short
chrX	99560000	99650000	80000	M24h	Gained	Short
chrX	99810000	99990000	170000	M24h	Gained	Short

### Sheet: Table S6
Transcript counts across loop and TAD status, stratified by regulation and final compartment identity for Sankey plot analyses										% of All transcripts within each hierarchy
time_reg	transcript_type	regulation	loop_status	tad_status	final_compartment	n				time_reg	regulation	Gained→Gained (%)	Lost→Gained (%)	Gained→Lost (%)	Lost→Lost (%)
24h reperfusion	non_coding	down	Gained	Gained	A	94				6 h reperfusion	Up	44.6	31.4	15.8	8.3
24h reperfusion	non_coding	down	Gained	Gained	B	116				6h reperfusion	Down	45	27.2	18.9	8.8
24h reperfusion	non_coding	down	Gained	Lost	A	32				24 h reperfusion	Up	35.9	36.8	11.5	15.8
24h reperfusion	non_coding	down	Gained	Lost	B	40				24 h reperfusion	Down	36.5	37.8	12.7	13
24h reperfusion	non_coding	down	Lost	Gained	A	106
24h reperfusion	non_coding	down	Lost	Gained	B	102				% by transcript type within each hierarchy													Protein coding	non-coding
24h reperfusion	non_coding	down	Lost	Lost	A	24				Time	Transcript Type	Regulation	Gained Loop → Gained TAD	Lost Loop → Gained TAD	Gained Loop → Lost TAD	Lost Loop → Lost TAD	Total	% G→G	% L→G	% G→L	% L→L	% G loops (G/L TAD)	% G loops (G/L TAD)	% G loops (G/L TAD)	time
24h reperfusion	non_coding	down	Lost	Lost	B	44				6h reperfusion	Non-coding	Up	196	150	40	26	412	0.476	0.364	0.097	0.063	0.573	60-64%	57-63%	6h
24h reperfusion	non_coding	up	Gained	Gained	A	86				6h reperfusion	Non-coding	Down	184	126	70	26	406	0.453	0.31	0.172	0.064	0.625	47-50%	49-50	24h
24h reperfusion	non_coding	up	Gained	Gained	B	112				6h reperfusion	Protein-coding	Up	133	87	50	30	300	0.443	0.29	0.167	0.1	0.61
24h reperfusion	non_coding	up	Gained	Lost	A	26				6h reperfusion	Protein-coding	Down	263	158	119	52	592	0.444	0.267	0.201	0.088	0.645
24h reperfusion	non_coding	up	Gained	Lost	B	38				24 h reperfusion	Non-coding	Up	86	86	26	20	218	0.394	0.394	0.119	0.092	0.513
24h reperfusion	non_coding	up	Lost	Gained	A	86				24 h reperfusion	Non-coding	Down	94	106	32	24	256	0.367	0.414	0.125	0.094	0.492
24h reperfusion	non_coding	up	Lost	Gained	B	120				24 h reperfusion	Protein-coding	Up	62	66	20	28	176	0.352	0.375	0.114	0.159	0.466
24h reperfusion	non_coding	up	Lost	Lost	A	20				24 h reperfusion	Protein-coding	Down	150	150	44	50	394	0.381	0.381	0.112	0.127	0.493
24h reperfusion	non_coding	up	Lost	Lost	B	62
24h reperfusion	protein_coding	down	Gained	Gained	A	150
24h reperfusion	protein_coding	down	Gained	Gained	B	121
24h reperfusion	protein_coding	down	Gained	Lost	A	44
24h reperfusion	protein_coding	down	Gained	Lost	B	51
24h reperfusion	protein_coding	down	Lost	Gained	A	150
24h reperfusion	protein_coding	down	Lost	Gained	B	141
24h reperfusion	protein_coding	down	Lost	Lost	A	50
24h reperfusion	protein_coding	down	Lost	Lost	B	54
24h reperfusion	protein_coding	up	Gained	Gained	A	62
24h reperfusion	protein_coding	up	Gained	Gained	B	77
24h reperfusion	protein_coding	up	Gained	Lost	A	20
24h reperfusion	protein_coding	up	Gained	Lost	B	24
24h reperfusion	protein_coding	up	Lost	Gained	A	66
24h reperfusion	protein_coding	up	Lost	Gained	B	74
24h reperfusion	protein_coding	up	Lost	Lost	A	28
24h reperfusion	protein_coding	up	Lost	Lost	B	39
6h reperfusion	non_coding	down	Gained	Gained	A	184
6h reperfusion	non_coding	down	Gained	Gained	B	210
6h reperfusion	non_coding	down	Gained	Lost	A	70
6h reperfusion	non_coding	down	Gained	Lost	B	78
6h reperfusion	non_coding	down	Lost	Gained	A	126
6h reperfusion	non_coding	down	Lost	Gained	B	100
6h reperfusion	non_coding	down	Lost	Lost	A	26
6h reperfusion	non_coding	down	Lost	Lost	B	48
6h reperfusion	non_coding	up	Gained	Gained	A	196
6h reperfusion	non_coding	up	Gained	Gained	B	196
6h reperfusion	non_coding	up	Gained	Lost	A	40
6h reperfusion	non_coding	up	Gained	Lost	B	86
6h reperfusion	non_coding	up	Lost	Gained	A	150
6h reperfusion	non_coding	up	Lost	Gained	B	134
6h reperfusion	non_coding	up	Lost	Lost	A	26
6h reperfusion	non_coding	up	Lost	Lost	B	36
6h reperfusion	protein_coding	down	Gained	Gained	A	263
6h reperfusion	protein_coding	down	Gained	Gained	B	236
6h reperfusion	protein_coding	down	Gained	Lost	A	119
6h reperfusion	protein_coding	down	Gained	Lost	B	109
6h reperfusion	protein_coding	down	Lost	Gained	A	158
6h reperfusion	protein_coding	down	Lost	Gained	B	156
6h reperfusion	protein_coding	down	Lost	Lost	A	52
6h reperfusion	protein_coding	down	Lost	Lost	B	49
6h reperfusion	protein_coding	up	Gained	Gained	A	133
6h reperfusion	protein_coding	up	Gained	Gained	B	118
6h reperfusion	protein_coding	up	Gained	Lost	A	50
6h reperfusion	protein_coding	up	Gained	Lost	B	51
6h reperfusion	protein_coding	up	Lost	Gained	A	87
6h reperfusion	protein_coding	up	Lost	Gained	B	81
6h reperfusion	protein_coding	up	Lost	Lost	A	30
6h reperfusion	protein_coding	up	Lost	Lost	B	27

### Sheet: Table S7
Bloodlinc and Foxg1 transcripts fold change at 6h and 24h reperfusion times compared to sham
Transcript	Fold Change	adj.p	Group
Bloodlinc	3.8	0.002859	24h reperfusion
Foxg1	21.2	0.00012	24h reperfusion
Bloodlinc	3.7	2.4e-05	6h reperfusion
Foxg1	27.3	6.9e-06	6h reperfusion
